# Comparative evolutionary analysis and prediction of deleterious mutation patterns between sorghum and maize

**DOI:** 10.1101/777623

**Authors:** Roberto Lozano, Elodie Gazave, Jhonathan P.R. dos Santos, Markus Stetter, Ravi Valluru, Nonoy Bandillo, Samuel B. Fernandes, Patrick J. Brown, Nadia Shakoor, Todd C. Mockler, Jeffrey Ross-Ibarra, Edward S. Buckler, Michael A. Gore

## Abstract

Sorghum and maize share a close evolutionary history that can be explored through comparative genomics. To perform a large-scale comparison of the genomic variation between these two species, we analyzed 13 million variants identified from whole genome resequencing of 468 sorghum lines together with 25 million variants previously identified in 1,218 maize lines. Deleterious mutations in both species were prevalent in pericentromeric regions, enriched in non-syntenic genes, and present at low allele frequencies. A comparison of deleterious burden between sorghum and maize revealed that sorghum, in contrast to maize, departed from the “domestication cost” hypothesis that predicts a higher deleterious burden among domesticates compared to wild lines. Additionally, sorghum and maize population genetic summary statistics were used to predict a gene deleterious index with an accuracy higher than 0.5. This research represents a key step towards understanding the evolutionary dynamics of deleterious variants in sorghum and provides a comparative genomics framework to start prioritizing them for removal through genome editing and breeding.

## Supplementary material for "Comparative evolutionary analysis and prediction of deleterious mutation patterns between sorghum and maize": Table_S1

### Sheet: Sheet1
Table S1 | Plant material.
The table includes the metadata and sequencing depth for each of the sorghum lines used in the study
ID	Batch*	Country	Country_group	Race	Type	Dup	Depth
NSL54705	P3	NA	NA	NA	NA	0	0.0269918
NSL54219	P3	Nigeria	West Africa	NA	NA	0	1.94977
NSL50716	P4	Nigeria	West Africa	Guinea	NA	0	2.37831
PI665150	P4	India	India	Durra	NA	0	2.92834
PI665146	P4	India	India	NA	NA	0	3.26842
PI152654	P4	Sudan	East Africa	NA	NA	0	3.54314
NSL54222	P4	Nigeria	West Africa	Guinea	NA	0	3.85173
PI660645	P4	Sudan	East Africa	Caudatum	NA	0	3.87196
NSL55731	P3	India	India	Durra	NA	0	4.13636
NSL54231	P4	Nigeria	West Africa	NA	NA	0	4.21561
PI665159	P4	Senegal	West Africa	Caudatum	NA	0	4.3263
PI665124	P1	India	India	Durra	NA	0	4.33567
PI665116	P3	India	India	Durra	NA	0	4.34988
PI152730	P4	Sudan	East Africa	Caudatum	NA	0	4.44044
PI665144	P1	India	India	Caudatum	NA	0	4.51405
NSL54141	P4	Nigeria	West Africa	Guinea	NA	0	4.73559
PI151198	P3	Ethiopia	Ethiopia	Durra	NA	0	4.7831
PI291231	P3	India	India	Durra	NA	0	4.80163
PI651116	P4	Nigeria	West Africa	Guinea	NA	0	4.97941
PI148084_dup2	P4	Ethiopia	Ethiopia	Durra	NA	1	5.08625
PI660590	P3	Nigeria	West Africa	Guinea	NA	0	5.34346
PI651178	P4	Nigeria	West Africa	Guinea	NA	0	5.51543
PI651113	P4	Nigeria	West Africa	Guinea	NA	0	5.58702
NSL54779	P3	India	India	Durra	NA	0	5.6098
PI660571	P4	India	India	Caudatum	NA	0	5.68932
PI665075	P2	Nigeria	West Africa	Guinea	NA	0	5.74847
PI152594	P4	Sudan	East Africa	Durra	NA	0	5.77687
PI660559	P2	Nigeria	West Africa	Guinea	NA	0	5.77885
PI660612	P4	India	India	Durra	NA	0	5.86579
PI563023	P3	Nigeria	West Africa	Guinea	NA	0	5.87287
PI665088	P1	Nigeria	West Africa	Guinea	NA	0	5.92874
NSL50464	P4	Mali	West Africa	Guinea	NA	0	6.01534
NSL51963	P4	Nigeria	West Africa	Caudatum	NA	0	6.02892
PI257600	REF	Ethiopia	Ethiopia	Caudatum	Sweet	0	6.06557
NSL50499	P3	BurkinaFaso	NA	Guinea	NA	0	6.11738
PI665111	P2	Nigeria	West Africa	Guinea	NA	0	6.12712
PI148089	P1	Ethiopia	Ethiopia	Durra	NA	2	6.32755
NSL54165	P4	Nigeria	West Africa	Guinea	NA	0	6.33448
PI330877	P2	Ethiopia	Ethiopia	Durra	NA	0	6.37586
PI330098	P3	Ethiopia	Ethiopia	Durra	NA	0	6.43688
PI570712	P4	Sudan	East Africa	Caudatum	NA	0	6.68082
PI285043	P3	Nigeria	West Africa	Guinea	NA	0	6.7647
NSL55671	P4	India	India	Durra	NA	0	6.88794
PI185458	P2	India	India	NA	NA	0	7.01577
PI147933	P1	Ethiopia	Ethiopia	Durra	NA	0	7.10653
PI665118	P2	India	India	Durra	NA	0	7.17137
PI329597	P3	Ethiopia	Ethiopia	Durra	NA	0	7.26
PI665133	P2	India	India	Durra	NA	0	7.42096
PI525059	P2	Malawi	East Africa	Caudatum	NA	0	7.42198
PI276816	P3	Ethiopia	Ethiopia	Durra	NA	0	7.49409
PI276789	P4	Ethiopia	Ethiopia	Durra	NA	0	7.53604
NSL55032	P1	India	India	Durra	NA	0	7.54222
PI570928	P2	Sudan	East Africa	Caudatum	NA	0	7.56867
PI665103	P2	Nigeria	West Africa	Guinea	NA	0	7.60659
PI148089_dup	P3	Ethiopia	Ethiopia	Durra	NA	2	7.65117
PI149831	P4	Ethiopia	Ethiopia	Caudatum	NA	0	7.73557
PI282857	P4	Chad	NA	Guinea	NA	0	7.85984
PI562715	P4	Nigeria	West Africa	NA	NA	0	7.92911
NSL50663	P4	Nigeria	West Africa	Guinea	NA	0	7.9366
PI665129	P3	India	India	Durra	NA	0	7.99285
PI660562	P2	Nigeria	West Africa	Guinea	NA	0	8.02858
NSL50613	P2	Nigeria	West Africa	Guinea	NA	0	8.03582
NSL55725	P3	India	India	Durra	NA	0	8.06043
PI665107	P4	India	India	Kafir	NA	0	8.10115
PI665117	P2	Tanzania	East Africa	Caudatum	NA	0	8.10697
NSL50649	P2	Nigeria	West Africa	Guinea	NA	0	8.2148
PI570813	P4	Sudan	East Africa	Durra	NA	0	8.22035
PI505705	P3	Zambia	NA	Kafir	NA	0	8.25343
PI653616_dup	REF	NA	NA	NA	Sweet	12	8.27869
PI665098	P2	Uganda	East Africa	Caudatum	NA	0	8.31476
PI148089_dup2	P4	Ethiopia	Ethiopia	Durra	NA	2	8.32
PI660580	P3	Tanzania	East Africa	Caudatum	NA	0	8.34242
PI665097	P3	Ethiopia	Ethiopia	Caudatum	NA	0	8.62072
NSL50448	P4	Nigeria	West Africa	Guinea	NA	0	8.80347
PI651187	P4	India	India	Guinea	NA	0	8.82117
PI571020	P4	Sudan	East Africa	Durra	NA	0	8.864
PI267542	P4	Nigeria	West Africa	Guinea	NA	0	8.89056
PI651141	P3	Nigeria	West Africa	Guinea	NA	0	8.90714
PI561072	REF	NA	NA	NA	NA	11	9
PI665080	P4	Nigeria	West Africa	Guinea	NA	0	9.01253
PI651102	P3	Africa	NA	Kafir	NA	0	9.19812
NSL50685	P3	Nigeria	West Africa	Guinea	NA	0	9.20282
NSL50614	P4	Nigeria	West Africa	Guinea	NA	0	9.22621
PI665071	P3	India	India	Kafir	NA	0	9.28775
PI147937	P3	Ethiopia	Ethiopia	Durra	NA	0	9.35165
PI276823	P3	Ethiopia	Ethiopia	Durra	NA	0	9.5113
PI665112	P4	Japan	NA	Caudatum	NA	0	9.52607
PI651167	P3	Nigeria	West Africa	Guinea	NA	0	9.52711
PI267650	P4	Ethiopia	Ethiopia	Durra	NA	0	9.5348
PI291239	P2	India	India	Durra	NA	0	9.58079
PI660616	P4	India	India	Durra	NA	0	9.6347
PI660564	P4	Mali	West Africa	Guinea	NA	0	9.66167
PI660592	P2	India	India	Kafir	NA	0	9.74686
PI665093	P4	India	India	Kafir	NA	0	9.74734
PI660555	P4	Tanzania	East Africa	Kafir	NA	0	9.81858
PI647743	P4	Egypt	East Africa	Durra	NA	0	9.88732
PI665110	P2	Nigeria	West Africa	Guinea	NA	0	9.9874
PI533902	REF	Ethiopia	Ethiopia	NA	GRAIN	9	10
NSL51356	P3	India	India	Kafir	NA	0	10.0608
PI665147	P1	India	India	Durra	NA	0	10.0723
NSL54236	P2	Nigeria	West Africa	Guinea	NA	0	10.0768
PI665078	P2	NA	NA	NA	NA	0	10.1194
PI152702	P4	Sudan	East Africa	Caudatum	NA	0	10.1473
NSL51902	P4	Nigeria	West Africa	Caudatum	NA	0	10.2403
NSL50843	P3	Nigeria	West Africa	Guinea	NA	0	10.3397
PI665121	P3	India	India	Durra	NA	0	10.3541
PI651131	P3	Nigeria	West Africa	Guinea	NA	0	10.3648
PI535783	REF	NA	NA	NA	Sweet	0	10.3689
PI562897	REF	Burkina Faso	NA	Guinea	Cellulosic	0	10.4098
PI297117	P2	Uganda	East Africa	Caudatum	NA	0	10.4238
PI665074	P2	Nigeria	West Africa	Guinea	NA	0	10.5055
NSL50748	P4	Nigeria	West Africa	Guinea	NA	0	10.516
NSL51969	P4	Nigeria	West Africa	Caudatum	NA	0	10.5169
PI330897	P3	Ethiopia	Ethiopia	Durra	NA	0	10.5445
PI665142	P3	India	India	Durra	NA	0	10.5494
PI660565	P4	Nigeria	West Africa	Guinea	NA	0	10.5504
PI152636	P1	Sudan	East Africa	Caudatum	NA	0	10.5647
PI665145	P2	India	India	Durra	NA	0	10.6001
PI148101	P3	Ethiopia	Ethiopia	Durra	NA	0	10.6486
PI586792	P3	Sudan	East Africa	Caudatum	NA	0	10.6723
PI248317	P1	India	India	Durra	NA	0	10.9659
PI285042_dup	P4	Nigeria	West Africa	Caudatum	NA	4	10.9909
PI562730	REF	United States	America	Bicolor	Sweet	0	11
PI665160	P4	Nigeria	West Africa	Caudatum	NA	0	11.0729
PI153860	P2	Kenya	East Africa	Caudatum	NA	0	11.0974
PI665141	P3	India	India	Durra	NA	0	11.1175
NSL51981	P2	Nigeria	West Africa	Guinea	NA	0	11.1705
NSL54577	P4	Nigeria	West Africa	Durra	NA	0	11.1904
PI285042	P1	Nigeria	West Africa	Caudatum	NA	4	11.1925
PI152971	REF	Sudan	East Africa	NA	Sweet	0	11.2022
PI562971	REF	Nigeria	West Africa	Guinea	Cellulosic	0	11.2432
PI152751	REF	Sudan	East Africa	Guinea-caudatum	Sweet	0	11.2568
PI276820	P4	Ethiopia	Ethiopia	Durra	NA	0	11.3432
PI276801	P1	Ethiopia	Ethiopia	Caudatum	NA	3	11.3434
NSL54297	P4	Tanzania	East Africa	Caudatum	NA	0	11.3634
PI660601	P4	Nigeria	West Africa	Guinea	NA	0	11.4386
PI147828	P3	Ethiopia	Ethiopia	Durra	NA	0	11.4461
PI660631	P4	Nigeria	West Africa	Guinea	NA	0	11.5211
PI535793	REF	NA	NA	NA	Sweet	0	11.5301
PI152748	P1	Sudan	East Africa	Caudatum	NA	0	11.547
PI660618	P4	India	India	Durra	NA	0	11.6701
PI297155	REF	Uganda	East Africa	Kafir	Cellulosic	0	11.7
PI329518	REF	Ethiopia	Ethiopia	NA	Cellulosic	0	11.7486
BTx623	REF	NA	NA	Complex	NA	0	11.8443
PI148083	P3	Ethiopia	Ethiopia	Durra	NA	0	11.8966
PI665153	P2	India	India	Durra	NA	0	11.9606
PI276853A	P4	Ethiopia	Ethiopia	Durra	NA	0	11.9766
PI505735	REF	Zambia	NA	Caudatum	Sweet	0	12
PI656056	REF	NA	NA	NA	Cellulosic	13	12
PI524948_dup	P4	Zambia	NA	Kafir	NA	6	12.0251
PI276801_dup	P4	Ethiopia	Ethiopia	Caudatum	NA	3	12.0363
PI570916	P3	Sudan	East Africa	Caudatum	NA	0	12.161
PI285042_dup2	P4	Nigeria	West Africa	Caudatum	NA	4	12.1683
PI524948	P1	Zambia	NA	Kafir	NA	6	12.2142
PI276773	P3	Ethiopia	Ethiopia	Durra	NA	0	12.2187
PI276790	P2	Ethiopia	Ethiopia	Durra	NA	0	12.2209
PI586541	REF	Australia	NA	Caudatum-bicolor	Sweet	0	12.2951
PI660640	P3	Sudan	East Africa	Caudatum	NA	0	12.3184
PI157035	REF	Kenya	East Africa	NA	Sweet	0	12.4044
PI147838	P4	Ethiopia	Ethiopia	Durra	NA	0	12.4129
NSL54175	P2	Nigeria	West Africa	Guinea	NA	0	12.4239
PI330070_dup	P2	Ethiopia	Ethiopia	Durra	NA	5	12.4407
PI221662	P3	Nigeria	West Africa	Durra	NA	0	12.5345
PI585966	REF	Togo	West Africa	Guinea	Cellulosic	0	12.582
PI660560	P1	Nigeria	West Africa	Guinea	NA	7	12.5879
PI665154	P4	India	India	Durra	NA	0	12.6542
PI153844	P3	Kenya	East Africa	Caudatum	NA	0	12.7295
PI152705	P3	Sudan	East Africa	Caudatum	NA	0	12.7896
PI665114	P4	Uganda	East Africa	Caudatum	NA	0	12.9202
PI660566	P3	Nigeria	West Africa	Guinea	NA	0	12.957
PI510757	REF	Cameroon	NA	Durra	Cellulosic	0	13
PI653616	REF	NA	NA	NA	Sweet	12	13
PI365512	REF	South Africa	South Africa	Caudatum	Cellulosic	0	13.1421
PI153824	P2	Kenya	East Africa	Caudatum	NA	0	13.3101
PI660587	P3	Nigeria	West Africa	Caudatum	NA	0	13.3695
PI285039	P2	Nigeria	West Africa	Caudatum	NA	0	13.4578
PI665091	P4	USA	America	Durra	NA	0	13.524
PI152816	REF	Sudan	East Africa	NA	Sweet	0	13.5246
PI570969	P4	Sudan	East Africa	Caudatum	NA	0	13.6233
PI155516	REF	Zambia	NA	NA	Cellulosic	0	13.6612
PI665126	P2	India	India	Durra	NA	0	13.7149
PI665079	P2	Nigeria	West Africa	Guinea	NA	0	13.7364
PI276803	P2	Ethiopia	Ethiopia	Durra	NA	0	13.7983
PI562991	REF	Nigeria	West Africa	Guinea	Cellulosic	0	13.9208
PI660585	P4	Japan	NA	Caudatum	NA	0	13.922
PI533980	REF	NA	NA	NA	NA	0	14
PI655996	REF	NA	NA	NA	NA	0	14
PI656002	REF	NA	NA	NA	NA	0	14
PI506030	REF	Togo	West Africa	Guinea	Cellulosic	0	14.0301
PI660560_dup	P4	Nigeria	West Africa	Guinea	NA	7	14.0333
PI152728	REF	Sudan	East Africa	Durra	Cellulosic	0	14.0437
PI571001	P4	Sudan	East Africa	Caudatum	NA	0	14.2516
NSL52282	P3	India	India	Kafir	NA	0	14.26
PI647745	P3	Senegal	West Africa	Durra	NA	0	14.328
PI329471	REF	Ethiopia	Ethiopia	NA	Cellulosic	0	14.3443
PI170787	REF	Turkey	NA	Caudatum-bicolor	Sweet	0	14.3579
PI148084	P1	Ethiopia	Ethiopia	Durra	NA	1	14.4214
PI651168	P4	Nigeria	West Africa	Durra	NA	0	14.4333
PI660595	P2	Nigeria	West Africa	Guinea	NA	0	14.479
rio_mockler	REF	NA	NA	NA	Sweet	14	14.5492
PI329707	P4	Ethiopia	Ethiopia	Durra	NA	0	14.55
PI665170	P3	Mali	West Africa	Guinea	NA	0	14.5685
PI329480	REF	Ethiopia	Ethiopia	NA	Cellulosic	0	14.5902
PI583832	REF	NA	NA	NA	Sweet	0	14.6038
PI563002	REF	Nigeria	West Africa	Guinea	Cellulosic	0	14.6448
PI665083	P3	Nigeria	West Africa	Guinea	NA	0	14.6533
PI665137	P3	India	India	Durra	NA	0	14.6678
NSL50449	P1	Zimbabwe	South Africa	Guinea	NA	0	14.7063
PI152963	REF	Sudan	East Africa	NA	Cellulosic	0	14.7678
PI534120	REF	Ethiopia	Ethiopia	NA	GRAIN	0	14.8224
PI665085	P4	Nigeria	West Africa	Guinea	NA	0	14.829
PI148086	P2	Ethiopia	Ethiopia	Durra	NA	0	14.8417
NSL54184	P2	Uganda	East Africa	Guinea	NA	0	14.8819
PI156890	REF	Zaire	NA	NA	Sweet	0	14.9044
rio_mockler_dup	REF	NA	NA	NA	Sweet	14	14.9044
PI552851	REF	NA	NA	NA	Sweet	0	15.041
NSL51959	P2	Nigeria	West Africa	Caudatum	NA	0	15.1886
Malisor_84-7	MACE	Mali	West Africa	Complex	NA	0	15.2271
PI221624	P3	Nigeria	West Africa	Guinea	NA	0	15.2458
PI152961	REF	Sudan	East Africa	NA	Sweet	0	15.2459
PI152966	REF	Sudan	East Africa	NA	Sweet	0	15.2596
SC103-14E	MACE	South Africa	South Africa	Caudatum	NA	0	15.2964
PI527045	REF	Zimbabwe	South Africa	Caudatum	GRAIN	0	15.3279
PI570087	REF	NA	NA	Guinea-caudatum	Cellulosic	0	15.3825
PI660597	P3	Nigeria	West Africa	Caudatum	NA	0	15.4228
PI291246	REF	Jamaica	America	Durra	Sweet	0	15.4372
PI455301	REF	Ethiopia	Ethiopia	Kafir-durra	Cellulosic	0	15.4372
PI330095	P2	Ethiopia	Ethiopia	Durra	NA	0	15.4936
PI267643	P2	Ethiopia	Ethiopia	Durra	NA	0	15.5448
PI156326	REF	Zambia	NA	Caudatum	Cellulosic	0	15.5874
PI148084_dup	P4	Ethiopia	Ethiopia	Durra	NA	1	15.594
PI221548	REF	Nigeria	West Africa	Kafir	Sweet	0	15.6831
PI145626	REF	South Africa	South Africa	Kafir-bicolor	Sweet	0	15.6831
NSL54591	P3	India	India	Durra	NA	0	15.7454
NSL67921	P1	India	India	Durra	NA	0	15.754
PI329465	REF	Ethiopia	Ethiopia	NA	Sweet	0	15.806
Early_Hegari	MACE	Sudan	East Africa	Caudatum	NA	0	15.8863
PI276785	P3	Ethiopia	Ethiopia	Durra	NA	0	15.9077
NSL67916	P3	India	India	Durra	NA	0	15.9283
PI303658	REF	Sudan	East Africa	NA	Sweet	0	15.9563
PI147939	P3	Ethiopia	Ethiopia	Durra	NA	0	15.9669
PI534047	REF	NA	NA	NA	NA	10	16
PI665081	P4	Nigeria	West Africa	Durra	NA	0	16.0032
PI181080	REF	India	India	NA	Cellulosic	0	16.0109
PI145632	REF	South Africa	South Africa	NA	Sweet	0	16.0109
PI563020	REF	Nigeria	West Africa	Guinea	Cellulosic	0	16.0792
PI276806	P3	Ethiopia	Ethiopia	Durra	NA	0	16.119
PI329256	REF	Ethiopia	Ethiopia	NA	Sweet	0	16.1202
Ai4	MACE	China	NA	Complex	NA	0	16.1313
PI660602	P2	Nigeria	West Africa	Guinea	NA	0	16.1485
SC170-6-8	MACE	Ethiopia	Ethiopia	Caudatum	NA	0	16.2353
PI570145	REF	NA	NA	Guinea-caudatum	Cellulosic	0	16.2432
PI152923	REF	Sudan	East Africa	NA	Cellulosic	0	16.2568
PI196598	REF	NA	NA	NA	GRAIN	0	16.2842
PI152694	REF	Sudan	East Africa	NA	Sweet	0	16.3251
PI452692	REF	Ethiopia	Ethiopia	Durra	Cellulosic	0	16.3388
PI665072	P4	India	India	Kafir	NA	0	16.3828
PI157033	REF	Kenya	East Africa	Caudatum	Sweet	0	16.3934
PI329351	REF	Ethiopia	Ethiopia	NA	Cellulosic	0	16.3934
PI157804	REF	Sudan	East Africa	NA	Cellulosic	0	16.4071
PI562963	P3	Nigeria	West Africa	Caudatum	NA	0	16.4766
PI570096	REF	NA	NA	Guinea-caudatum	Cellulosic	0	16.5301
IS9710	MACE	Sudan	East Africa	Complex	NA	0	16.5826
NSL365712	P3	Sudan	East Africa	Durra	NA	0	16.7557
PI534165	REF	Sudan	East Africa	NA	GRAIN	0	16.7623
PI276787	P3	Ethiopia	Ethiopia	Durra	NA	0	16.8479
PI250583	REF	Egypt	East Africa	Durra	Sweet	0	16.8716
PI570091	REF	NA	NA	Guinea-caudatum	Cellulosic	0	16.8852
SC237-14E	MACE	Sudan	East Africa	Caudatum	NA	0	16.953
PI655978	REF	NA	NA	NA	GRAIN	0	16.9945
PI533752	REF	Ethiopia	Ethiopia	NA	GRAIN	0	17
B923296	MACE	Australia	NA	Complex	NA	0	17.0331
PI152771	REF	Sudan	East Africa	NA	Sweet	0	17.0492
PI329506	REF	Ethiopia	Ethiopia	NA	Cellulosic	0	17.1038
PI570073	REF	NA	NA	Guinea-caudatum	Cellulosic	0	17.1311
PI330886	P1	Ethiopia	Ethiopia	Durra	NA	0	17.1487
SC108C	MACE	Ethiopia	Ethiopia	Caudatum	NA	0	17.1848
PI329517	REF	Ethiopia	Ethiopia	NA	Cellulosic	0	17.1858
PI329585	REF	Ethiopia	Ethiopia	NA	Cellulosic	0	17.1858
PI660582	P3	Nigeria	West Africa	Caudatum	NA	0	17.1978
PI267573	REF	Ethiopia	Ethiopia	Durra	Cellulosic	0	17.1995
PI656056_dup	REF	NA	NA	NA	Cellulosic	13	17.2404
PI562990	REF	Nigeria	West Africa	Guinea	Cellulosic	0	17.2541
AusTRCF_317961	MACE	Australia	NA	Wild	NA	0	17.2586
PI534047_dup	REF	NA	NA	NA	NA	10	17.2951
NSL365694	P4	Nigeria	West Africa	Kafir	NA	0	17.3191
PI330070	P2	Ethiopia	Ethiopia	Durra	NA	5	17.4033
PI665104	P4	Nigeria	West Africa	Guinea	NA	0	17.4138
SC326-6	MACE	USA/Ethiopia	NA	Complex	NA	0	17.4327
PI329915	P2	Ethiopia	Ethiopia	Durra	NA	0	17.4426
PI329394	REF	Ethiopia	Ethiopia	NA	Sweet	0	17.4863
PI145619	REF	South Africa	South Africa	Caudatum	Sweet	0	17.541
PI253986	REF	Syria	NA	NA	Cellulosic	0	17.5546
Greenleaf	MACE	USA	America	Weedy	NA	0	17.5591
PI562970	REF	Nigeria	West Africa	Guinea	Cellulosic	0	17.5956
PI563355	REF	Burkina Faso	NA	Guinea-caudatum	Cellulosic	0	17.6639
PI329286	REF	Ethiopia	Ethiopia	NA	Cellulosic	0	17.6639
PI144134	REF	NA	NA	NA	Sweet	0	17.6639
PI522160	P4	Gambia	West Africa	PCA outlier	NA	0	17.6772
KS115	MACE	USA	America	Complex	NA	0	17.7344
PI656026	REF	NA	NA	NA	GRAIN	0	17.8005
M35-1	MACE	India	India	Complex	NA	0	17.8256
Karper_669	MACE	USA	America	Complex	NA	0	17.8743
PI562981	REF	Nigeria	West Africa	Guinea	Cellulosic	0	17.8825
PI521281	REF	Kenya	East Africa	Bicolor	Cellulosic	0	17.9235
PI196049	REF	Ethiopia	Ethiopia	Durra	Sweet	0	17.9372
PI221651	P1	Nigeria	West Africa	Guinea	NA	8	17.9384
PI656035	REF	NA	NA	NA	Cellulosic	0	17.9508
PI196586	REF	NA	NA	Guinea-kafir	Sweet	0	17.9918
PI329569	REF	Ethiopia	Ethiopia	NA	Cellulosic	0	17.9918
PI276830	P4	Ethiopia	Ethiopia	Durra	NA	0	18.0531
PI524475	REF	Sudan	East Africa	Caudatum-bicolor	Cellulosic	0	18.0601
ICSV745	MACE	India	India	Complex	NA	0	18.0869
Cherekit_IBC_E460	MACE	Ethiopia	Ethiopia	Caudatum	NA	0	18.1097
PI586430	MACE	Sierra Leone	West Africa	Margaritiferum	NA	0	18.1103
SC35C	MACE	Ethiopia	Ethiopia	Durra	NA	0	18.1167
PI660606	P4	Japan	NA	Caudatum	NA	0	18.1174
PI570371	REF	NA	NA	Guinea-caudatum	Cellulosic	0	18.1284
PI156217	REF	Malawi	East Africa	Caudatum	Cellulosic	0	18.1421
PI571022	P1	Sudan	East Africa	Caudatum	NA	0	18.1507
PI665123	P2	India	India	Durra	NA	0	18.2591
PI329570	REF	Ethiopia	Ethiopia	NA	Cellulosic	0	18.2787
SC62C	MACE	Kenya	East Africa	Complex	NA	0	18.3462
PI562998	REF	Nigeria	West Africa	Guinea	Cellulosic	0	18.4153
PI521290	REF	Kenya	East Africa	Guinea-bicolor	Sweet	0	18.4563
Rio	MACE	USA	America	Kafir	NA	0	18.4611
PI255744	REF	Turkey	NA	NA	Cellulosic	0	18.4699
PI585452	REF	Ghana	West Africa	Guinea	Cellulosic	0	18.5109
PI154944	REF	Uganda	East Africa	NA	Cellulosic	0	18.5109
PI266927	REF	India	India	NA	Cellulosic	0	18.5246
PI181899	REF	Syria	NA	NA	Cellulosic	0	18.5929
NSL54221	P4	Nigeria	West Africa	Guinea	NA	0	18.5984
PI525695	MACE	Mali	West Africa	Margaritiferum	NA	0	18.603
PI540518	REF	Botswana	NA	NA	Cellulosic	0	18.6202
PI329299	REF	Ethiopia	Ethiopia	NA	Cellulosic	0	18.6339
PI570090	REF	NA	NA	Guinea-caudatum	Cellulosic	0	18.7022
PI619807	REF	Uganda	East Africa	NA	Sweet	0	18.7022
PI156018	REF	Zaire	NA	Bicolor	Cellulosic	0	18.7158
PI330272	MACE	Ethiopia	Ethiopia	Weedy	NA	0	18.7527
B963676	MACE	Australia	NA	Complex	NA	0	18.7674
QL12	MACE	Australia	NA	Complex	NA	0	18.8093
PI563509	P3	Ethiopia	Ethiopia	Durra	NA	0	18.8145
PI620072	REF	Uganda	East Africa	NA	Cellulosic	0	18.8934
SC23	MACE	Ethiopia	Ethiopia	Durra	NA	0	18.8946
IBC_E38432	MACE	Ethiopia	Ethiopia	Durra	NA	0	18.9372
PI329519	REF	Ethiopia	Ethiopia	NA	Cellulosic	0	18.9481
PI526905	REF	Zimbabwe	South Africa	Caudatum	GRAIN	0	18.9754
PI653617	REF	NA	NA	NA	Sweet	0	19.112
PI329319	REF	Ethiopia	Ethiopia	NA	Cellulosic	0	19.153
PI152862	REF	Sudan	East Africa	NA	Sweet	0	19.2077
PI152828	REF	Zaire	NA	NA	Cellulosic	0	19.2077
PI153852	P4	Kenya	East Africa	Caudatum	NA	0	19.3812
PI573193	REF	NA	NA	Caudatum	Cellulosic	0	19.3852
PI452544	REF	Ethiopia	Ethiopia	Durra	Cellulosic	0	19.3852
PI148114	P1	Ethiopia	Ethiopia	Durra	NA	0	19.4182
PI329310	REF	Ethiopia	Ethiopia	NA	Sweet	0	19.4262
SC56-14E	MACE	Sudan	East Africa	Caudatum	NA	0	19.5196
IS3614-2	MACE	Nigeria	West Africa	Guinea	NA	0	19.6182
NSL102183	P4	Guatemala	America	Caudatum	NA	0	19.6289
PI585608	REF	Rwanda	East Africa	Caudatum	Cellulosic	0	19.6448
PI665108	P3	India	India	Kafir	NA	0	19.6707
PI180348	REF	India	India	Durra	Sweet	0	19.7541
PI656015	REF	NA	NA	NA	Sweet	0	19.7678
PI570074	REF	NA	NA	Guinea-caudatum	Cellulosic	0	19.7951
PI563196	REF	Kenya	East Africa	Guinea-caudatum	Cellulosic	0	19.8087
Kilo_IBC_E382	MACE	Ethiopia	Ethiopia	Weedy	NA	0	19.8184
PI665092	P2	Malawi	East Africa	Kafir	NA	0	19.8429
PI329584	REF	Ethiopia	Ethiopia	NA	Cellulosic	0	19.9317
PI329510	REF	Ethiopia	Ethiopia	NA	Cellulosic	0	19.959
PI329719	P3	Ethiopia	Ethiopia	Durra	NA	0	19.9963
PI455217	REF	Ethiopia	Ethiopia	Durra	Cellulosic	0	20.0546
PI152860	REF	Sudan	East Africa	NA	Sweet	0	20.0546
PI521019	REF	Kenya	East Africa	Durra-caudatum	Cellulosic	0	20.123
PI329338	REF	Ethiopia	Ethiopia	NA	Cellulosic	0	20.1503
Macia	MACE	Mozambique	South Africa	Caudatum	NA	0	20.1537
PI651124	P3	Nigeria	West Africa	Guinea	NA	0	20.2293
PI585454	REF	Ghana	West Africa	Guinea	Cellulosic	0	20.2869
PI585406	REF	Nigeria	West Africa	Guinea	Cellulosic	0	20.3279
PI641824	REF	NA	NA	NA	Sweet	0	20.3415
PI585461	REF	Ghana	West Africa	Guinea	Cellulosic	0	20.4781
NSL54114	P3	Nigeria	West Africa	Guinea	NA	0	20.4909
PI570393	REF	Sudan	East Africa	Caudatum	Cellulosic	0	20.5191
PI521280	REF	Kenya	East Africa	Durra-bicolor	Cellulosic	0	20.5328
PI563009	REF	Nigeria	West Africa	Guinea-caudatum	Cellulosic	0	20.5328
PI576399	REF	Sudan	East Africa	NA	Sweet	0	20.5328
PI452619	REF	Ethiopia	Ethiopia	Guinea-durra	Sweet	0	20.5464
PI329605	REF	Ethiopia	Ethiopia	NA	Cellulosic	0	20.5738
PI155885	REF	Tanzania	East Africa	NA	Cellulosic	0	20.5738
PI221651_mockler	REF	Nigeria	West Africa	Guinea	Cellulosic	8	20.5874
PI276770	P3	Ethiopia	Ethiopia	Durra	NA	0	20.5971
PI535795	REF	NA	NA	NA	Sweet	0	20.6011
PI660615	P4	India	India	Durra	NA	0	20.7208
PI563022	REF	Nigeria	West Africa	Guinea	Cellulosic	0	20.724
PI550604	REF	Former Soviet Union	NA	Caudatum	GRAIN	0	20.7787
PI562732	REF	Mexico	America	Durra-caudatum	Sweet	0	20.8197
PI329333	REF	Ethiopia	Ethiopia	NA	Cellulosic	0	20.8333
PI329326	REF	Ethiopia	Ethiopia	NA	Cellulosic	0	20.8607
PI155149	REF	Yemen	NA	NA	Sweet	0	20.8743
PI563516	MACE	Mali	West Africa	Complex	NA	0	20.8803
IS8525	MACE	Ethiopia	Ethiopia	Kafir	NA	0	20.9014
PI562982	REF	Nigeria	West Africa	Guinea	Cellulosic	0	20.9153
PI155760	REF	Malawi	East Africa	Guinea-caudatum	Cellulosic	0	20.9153
PI330887	P4	Ethiopia	Ethiopia	Durra	NA	0	20.931
PI145633	REF	South Africa	South Africa	NA	Cellulosic	0	20.9426
PI156463	REF	Tanzania	East Africa	Caudatum	Cellulosic	0	21.0109
PI276837	REF	Ethiopia	Ethiopia	Durra-caudatum	Sweet	0	21.0109
PI562781	REF	Mali	West Africa	Guinea	Cellulosic	0	21.1202
PI561072_dup	REF	NA	NA	NA	NA	11	21.1612
PI585448	REF	Ghana	West Africa	Guinea	Cellulosic	0	21.2022
PI218112	REF	Pakistan	NA	Durra	Sweet	0	21.2568
PI564163	REF	United States	America	NA	GRAIN	0	21.2568
Zengada_IBC_E308	MACE	Ethiopia	Ethiopia	Weedy	NA	0	21.2821
PI641834	REF	NA	NA	NA	Sweet	0	21.2978
NSL54162	P3	Nigeria	West Africa	Guinea	NA	0	21.3176
PI609612	P4	Mali	West Africa	Bicolor (outlier)	NA	0	21.3412
PI329836	P4	Ethiopia	Ethiopia	Caudatum	NA	0	21.3493
LR9198	MACE	China	NA	Complex	NA	0	21.3502
PI514456	REF	Senegal	West Africa	Guinea	Cellulosic	0	21.4891
PI660556	P4	Nigeria	West Africa	Guinea	NA	0	21.5063
PI585749	MACE	Mali	West Africa	Durra	NA	0	21.5154
PI329511	REF	Ethiopia	Ethiopia	NA	Sweet	0	21.571
PI665138	P1	India	India	Durra	NA	0	21.5722
PI563021	REF	Nigeria	West Africa	Guinea	Cellulosic	0	21.6667
PI196583	REF	NA	NA	NA	Sweet	0	21.6667
PI267614	P4	Ethiopia	Ethiopia	Guinea	NA	0	21.6699
PI665156	P4	India	India	Kafir	NA	0	21.9751
Yik_IBC_E339	MACE	Ethiopia	Ethiopia	Durra	NA	0	22.006
PI562717	REF	United States	America	Bicolor	Cellulosic	0	22.0082
PI535794	REF	NA	NA	NA	GRAIN	0	22.0082
PI593916	REF	NA	NA	NA	GRAIN	0	22.0492
PI257599	REF	Ethiopia	Ethiopia	Caudatum	Sweet	0	22.0628
PI181083	REF	India	India	Durra-bicolor	Cellulosic	0	22.0902
PI570110	REF	NA	NA	Guinea-caudatum	Cellulosic	0	22.1175
PI570106	REF	NA	NA	Guinea-caudatum	Cellulosic	0	22.377
PI533998	REF	NA	NA	NA	GRAIN	0	22.377
PI452542	REF	Ethiopia	Ethiopia	Durra	Sweet	0	22.4454
PI167093	REF	Egypt	East Africa	Durra	Sweet	0	22.6366
PI570076	REF	NA	NA	Guinea	Cellulosic	0	22.6913
PI329440	REF	Ethiopia	Ethiopia	NA	Sweet	0	22.7049
PI513898	REF	Benin	NA	Guinea	Cellulosic	0	22.7322
PI665125	P1	India	India	Kafir	NA	0	22.78
PI665073	P2	India	India	Kafir	NA	0	23.0775
PI570085	REF	NA	NA	Guinea-caudatum	Cellulosic	0	23.1148
PI92270	REF	China	NA	Mixed	Sweet	0	23.1967
PI563032	REF	Japan	NA	Bicolor	Sweet	0	23.2104
PI533902_dup	REF	NA	NA	NA	NA	9	23.388
PI146890	REF	Zaire	NA	NA	Sweet	0	23.4699
PI585467	REF	Ghana	West Africa	Guinea	Cellulosic	0	23.6202
PI665148	P3	India	India	Durra	NA	0	23.6949
PI152965	REF	Sudan	East Africa	Caudatum	Sweet	0	23.9071
PI251672	REF	Former Serbia and Montenegro	NA	NA	Sweet	0	24.0301
PI585961	REF	Togo	West Africa	Guinea	Cellulosic	0	24.0574
PI665143	P2	India	India	Durra	NA	0	24.1229
PI651493	REF	NA	NA	NA	Sweet	0	24.4536
PI273969	REF	Ethiopia	Ethiopia	NA	Sweet	0	24.4945
PI570400	REF	NA	NA	Guinea-caudatum	Cellulosic	0	24.6858
PI665076	P4	Nigeria	West Africa	Guinea	NA	0	24.9021
PI156871	REF	Zaire	NA	Caudatum	Cellulosic	0	24.9044
PI570114	REF	NA	NA	Guinea	Cellulosic	0	24.9317
PI535796	REF	NA	NA	NA	Sweet	0	25.1366
PI660608	P2	India	India	Kafir	NA	0	25.5236
PI535785	REF	NA	NA	NA	Sweet	0	25.8743
PI563006	P1	Nigeria	West Africa	Guinea	NA	0	25.9655
PI656065	REF	NA	NA	NA	NA	0	26.2568
PI655981	REF	Mali	West Africa	NA	Cellulosic	0	26.3251
PI276800	P4	Ethiopia	Ethiopia	Durra	NA	0	26.3344
PI383856	P3	Brazil	America	Caudatum	NA	0	26.3984
PI585577	REF	Burundi	NA	Durra-caudatum	Cellulosic	0	26.4754
PI660643	P4	Sudan	East Africa	Caudatum	NA	0	26.6903
PI619838	REF	Uganda	East Africa	NA	Cellulosic	0	27.377
PI511355	REF	NA	NA	NA	Sweet	0	27.4454
PI267653	P4	Uganda	East Africa	Durra	NA	0	27.7823
PI562997	REF	Nigeria	West Africa	Guinea-caudatum	Cellulosic	0	28.429
PI152967	REF	Sudan	East Africa	NA	Sweet	0	30.1093
PI535792	REF	NA	NA	NA	GRAIN	0	30.7104
PI226096	MACE	Kenya	East Africa	Weedy	NA	0	32.0552
R931945-2-2	MACE	Australia	NA	Complex	NA	0	33.5416
RT_7000	MACE	USA	America	Complex	NA	0	35.5379
PI147938	P3	Ethiopia	Ethiopia	Durra	NA	0	35.926
NSL54318	P4	Nigeria	West Africa	Guinea	NA	0	36.1096
B35	MACE	Ethiopia	Ethiopia	Complex	NA	0	39.5206
PI157030	REF	Kenya	East Africa	Caudatum	Cellulosic	0	40.765
PI300119	MACE	South Africa	South Africa	Wild	NA	0	42.9566
PI291240	P4	India	India	Durra	NA	0	45.9132
NSL55749	P4	Uganda	East Africa	Caudatum	NA	0	74.1471
* P1-P4 = TERRA-MEPP, MACE = Mace et al. REF = TERRA-REFF

### Sheet: Sheet4
ID	RACE	POP1	POP2	POP3	POP4
PI609612	Bicolor (outlier)	0.151763	0.384007	0.392611	0.071619
PI152730	Caudatum	0.412821	0.518909	0.030941	0.037328
PI152705	Caudatum	5e-06	0.899106	5e-06	0.100884
PI152636	Caudatum	4e-06	0.970127	0.029865	4e-06
PI660580	Caudatum	6e-06	0.94016	0.059828	6e-06
PI383856	Caudatum	7e-06	0.999979	7e-06	7e-06
PI585608	Caudatum	4e-06	0.900863	0.098421	0.000711
PI573193	Caudatum	4e-06	0.833527	0.072178	0.094291
PI152702	Caudatum	6e-06	0.88314	6e-06	0.116849
PI571001	Caudatum	3e-06	0.999992	3e-06	3e-06
PI562963	Caudatum	7e-06	0.817507	7e-06	0.182478
PI156326	Caudatum	6e-06	0.914618	0.085371	6e-06
NSL51963	Caudatum	0.002326	0.178848	0.407568	0.411258
PI570712	Caudatum	6e-06	0.999982	6e-06	6e-06
PI570916	Caudatum	1.5e-05	0.839966	0.059056	0.100964
PI570393	Caudatum	0.001385	0.885021	0.01987	0.093724
NSL102183	Caudatum	2e-06	0.808656	0.191339	2e-06
NSL54297	Caudatum	3e-06	0.999992	3e-06	3e-06
PI660597	Caudatum	5e-06	0.216538	0.783453	5e-06
PI297117	Caudatum	3e-06	0.999992	3e-06	3e-06
PI152748	Caudatum	2e-06	0.491024	0.508971	2e-06
PI660571	Caudatum	3e-06	0.99999	3e-06	3e-06
PI153824	Caudatum	3e-06	0.968896	3e-06	0.031097
PI525059	Caudatum	8e-06	0.976066	0.023919	8e-06
PI660606	Caudatum	3e-06	0.987325	3e-06	0.01267
PI329836	Caudatum	6e-06	0.85831	6e-06	0.141677
PI153852	Caudatum	2e-06	0.999993	2e-06	2e-06
PI153860	Caudatum	6e-06	0.932762	0.05039	0.016842
NSL51902	Caudatum	3e-06	0.778218	0.221776	3e-06
NSL55749	Caudatum	3e-06	0.9797	0.020294	3e-06
NSL51959	Caudatum	2e-06	0.751296	0.181298	0.067403
PI571022	Caudatum	8e-06	0.920058	8e-06	0.079925
PI153844	Caudatum	3e-06	0.999991	3e-06	3e-06
NSL51969	Caudatum	0.315961	0.585843	0.04537	0.052825
PI276801	Caudatum	3e-06	0.999992	3e-06	3e-06
PI570969	Caudatum	2e-06	0.911123	0.001391	0.087484
PI285039	Caudatum	2e-06	0.803104	0.196891	3e-06
PI570916	Caudatum	7e-06	0.791964	0.100751	0.107278
PI586792	Caudatum	3e-06	0.99999	3e-06	3e-06
PI570928	Caudatum	5e-06	0.757303	5e-06	0.242688
PI156217	Caudatum	3e-06	0.999991	3e-06	3e-06
PI156463	Caudatum	4e-06	0.999989	4e-06	4e-06
PI383856	Caudatum	4e-06	0.970917	0.029075	4e-06
PI524475	Caudatum-bicolor	5e-06	0.832621	0.095011	0.072363
PI221662	Durra	6e-06	6e-06	0.999983	6e-06
PI148084	Durra	5e-06	5e-06	5e-06	0.999984
PI151198	Durra	0.999979	7e-06	7e-06	7e-06
NSL54591	Durra	6e-06	6e-06	6e-06	0.999981
PI276853A	Durra	0.76377	5e-06	5e-06	0.236221
PI510757	Durra	0.002363	0.794146	6e-06	0.203485
PI276816	Durra	0.999993	2e-06	2e-06	2e-06
PI147939	Durra	0.999981	6e-06	6e-06	6e-06
NSL54779	Durra	0.042531	6e-06	6e-06	0.957457
PI330887	Durra	6e-06	6e-06	6e-06	0.999982
PI147828	Durra	6e-06	6e-06	6e-06	0.999982
PI147938	Durra	0.999993	2e-06	2e-06	2e-06
PI330095	Durra	2e-06	2e-06	2e-06	0.999993
PI147933	Durra	0.7905	0.209494	3e-06	3e-06
PI563509	Durra	0.999993	2e-06	2e-06	2e-06
PI276790	Durra	0.205004	0.038599	3e-06	0.756394
PI329707	Durra	0.012376	3e-06	3e-06	0.987619
PI267653	Durra	0.160856	0.779705	0.014088	0.045351
PI647743	Durra	3e-06	0.217064	0.78293	3e-06
PI148083	Durra	3e-06	0.118841	3e-06	0.881153
PI152594	Durra	0.074578	0.380924	0.024643	0.519855
PI330877	Durra	0.999993	2e-06	2e-06	2e-06
PI267650	Durra	0.180851	3e-06	3e-06	0.819143
PI291239	Durra	3e-06	0.153697	3e-06	0.846298
PI148101	Durra	3e-06	3e-06	3e-06	0.999992
PI147838	Durra	0.999993	2e-06	2e-06	2e-06
PI276770	Durra	0.584851	3e-06	3e-06	0.415144
NSL55731	Durra	3e-06	3e-06	3e-06	0.999992
PI276830	Durra	0.999992	3e-06	3e-06	3e-06
PI148114	Durra	0.016048	0.22769	3e-06	0.756259
PI276787	Durra	0.988772	3e-06	3e-06	0.011223
PI330098	Durra	0.015984	0.120109	3e-06	0.863905
PI248317	Durra	2e-06	2e-06	2e-06	0.999993
PI330897	Durra	0.017722	0.379777	3e-06	0.602499
PI148089	Durra	2e-06	2e-06	2e-06	0.999993
PI276803	Durra	0.599497	0.154079	0.24642	5e-06
NSL365712	Durra	7e-06	0.114261	0.032401	0.853331
PI329915	Durra	0.604998	0.070956	3e-06	0.324043
PI276789	Durra	0.999978	1.6e-05	3e-06	3e-06
PI329597	Durra	6e-06	6e-06	6e-06	0.999983
PI276773	Durra	0.947945	3e-06	3e-06	0.05205
PI147937	Durra	0.999989	4e-06	4e-06	4e-06
PI651168	Durra	6e-06	6e-06	0.999982	6e-06
PI329719	Durra	0.020658	0.134062	2e-06	0.845278
NSL55032	Durra	6e-06	6e-06	6e-06	0.999982
PI291240	Durra	3e-06	0.060239	3e-06	0.939756
PI276806	Durra	7e-06	7e-06	7e-06	0.99998
NSL55725	Durra	5e-06	5e-06	5e-06	0.999985
PI330070	Durra	0.999992	3e-06	3e-06	3e-06
PI276785	Durra	1.7e-05	3e-06	3e-06	0.999978
NSL67916	Durra	3e-06	3e-06	3e-06	0.999991
PI276823	Durra	0.4865	0.052255	3e-06	0.461243
PI152728	Durra	3e-06	0.535046	3e-06	0.464949
PI571020	Durra	3e-06	0.540556	3e-06	0.459437
NSL55671	Durra	3e-06	0.167302	3e-06	0.832692
PI148086	Durra	3e-06	3e-06	3e-06	0.999992
PI647745	Durra	3e-06	0.271397	3e-06	0.728596
NSL54577	Durra	0.034227	0.435606	0.039547	0.49062
PI570813	Durra	2e-06	0.483049	2e-06	0.516947
PI276800	Durra	0.926062	0.073932	3e-06	3e-06
PI276820	Durra	0.668565	0.098571	4e-06	0.232861
NSL67921	Durra	3e-06	3e-06	3e-06	0.999992
PI267643	Durra	0.925107	2e-06	2e-06	0.074888
PI291231	Durra	3e-06	0.096009	3e-06	0.903985
PI196049	Durra	4e-06	4e-06	4e-06	0.999988
PI330886	Durra	0.042657	5e-06	5e-06	0.957333
PI562732	Durra-caudatum	5e-06	5e-06	5e-06	0.999985
PI521019	Durra-caudatum	4e-06	0.999987	4e-06	4e-06
PI585966	Guinea	4e-06	4e-06	0.999989	4e-06
NSL50614	Guinea	7e-06	7e-06	0.999979	7e-06
PI585454	Guinea	6e-06	6e-06	0.999981	6e-06
PI514456	Guinea	4e-06	4e-06	0.999987	4e-06
PI585467	Guinea	6e-06	6e-06	0.999983	6e-06
PI562981	Guinea	5e-06	5e-06	0.999986	5e-06
NSL50843	Guinea	7e-06	0.025429	0.974558	7e-06
PI585406	Guinea	0.177868	4e-06	0.778788	0.04334
PI563021	Guinea	6e-06	6e-06	0.999983	6e-06
PI651116	Guinea	6e-06	6e-06	0.999982	6e-06
PI562970	Guinea	5e-06	5e-06	0.999985	5e-06
NSL54175	Guinea	6e-06	0.15224	0.847748	6e-06
PI660556	Guinea	6e-06	6e-06	0.999981	6e-06
NSL54141	Guinea	0.000628	0.175046	0.82432	6e-06
PI562991	Guinea	8e-06	8e-06	0.999977	8e-06
PI562897	Guinea	5e-06	5e-06	0.999986	5e-06
PI585961	Guinea	4e-06	4e-06	0.999989	4e-06
PI221624	Guinea	6e-06	6e-06	0.999983	6e-06
PI562998	Guinea	8e-06	8e-06	0.999976	8e-06
PI660595	Guinea	5e-06	0.149425	0.775894	0.074675
PI651141	Guinea	2e-06	0.148303	0.851692	2e-06
PI660631	Guinea	3e-06	0.514276	0.485718	3e-06
PI285043	Guinea	3e-06	0.46968	0.50233	0.027988
PI221651	Guinea	3e-06	3e-06	0.999991	3e-06
PI651124	Guinea	3e-06	3e-06	0.999992	3e-06
PI563006	Guinea	7e-06	7e-06	0.99998	7e-06
NSL50464	Guinea	6e-06	6e-06	0.990418	0.00957
PI267542	Guinea	3e-06	0.241551	0.758444	3e-06
PI267614	Guinea	6e-06	0.10714	0.789312	0.103542
NSL50499	Guinea	3e-06	0.076445	0.92355	3e-06
PI282857	Guinea	3e-06	0.036832	0.963162	3e-06
NSL50716	Guinea	3e-06	3e-06	0.999991	3e-06
NSL54222	Guinea	3e-06	0.29987	0.700124	3e-06
PI660602	Guinea	3e-06	0.314859	0.681454	0.003684
NSL54184	Guinea	3e-06	0.602894	3e-06	0.3971
PI651113	Guinea	6e-06	0.041386	0.958602	6e-06
NSL50449	Guinea	3e-06	0.571844	0.42815	3e-06
NSL54236	Guinea	6e-06	6e-06	0.999981	6e-06
PI563023	Guinea	3e-06	3e-06	0.99819	0.001804
NSL54318	Guinea	8e-06	0.139992	0.825301	0.034699
NSL50649	Guinea	3e-06	3e-06	0.999992	3e-06
PI651178	Guinea	3e-06	0.038785	0.961209	3e-06
NSL54162	Guinea	3e-06	0.232489	0.749459	0.018049
NSL50613	Guinea	2e-06	2e-06	0.999993	2e-06
NSL50748	Guinea	3e-06	0.213598	0.786396	3e-06
NSL50663	Guinea	3e-06	3e-06	0.999992	3e-06
PI651167	Guinea	3e-06	0.101654	0.898341	3e-06
PI660601	Guinea	3e-06	0.248501	0.716571	0.034926
NSL54165	Guinea	3e-06	0.067363	0.932631	3e-06
NSL54114	Guinea	3e-06	0.131565	0.868428	3e-06
NSL51981	Guinea	3e-06	0.361363	0.638632	3e-06
PI651131	Guinea	3e-06	3e-06	0.999992	3e-06
NSL54221	Guinea	5e-06	0.119423	0.810129	0.070444
NSL50448	Guinea	2e-06	3e-06	0.999993	2e-06
PI651187	Guinea	3e-06	0.081334	0.91866	3e-06
PI660566	Guinea	3e-06	3e-06	0.999992	3e-06
NSL50685	Guinea	4e-06	4e-06	0.999987	4e-06
PI521290	Guinea-bicolor	6e-06	0.999981	6e-06	6e-06
PI562997	Guinea-caudatum	7e-06	0.301159	0.698827	7e-06
PI570085	Guinea-caudatum	0.010525	0.870992	0.118479	4e-06
PI570090	Guinea-caudatum	6e-06	0.891523	0.108464	6e-06
PI570106	Guinea-caudatum	0.008061	0.008023	0.975905	0.008011
PI570110	Guinea-caudatum	4e-06	0.735534	0.16482	0.099642
PI570400	Guinea-caudatum	6e-06	0.881599	0.11839	6e-06
PI563009	Guinea-caudatum	5e-06	5e-06	0.999985	5e-06
PI570074	Guinea-caudatum	4e-06	0.900486	0.099506	4e-06
NSL365694	Kafir	6e-06	0.369544	0.55597	0.07448
NSL51356	Kafir	6e-06	0.792277	0.20771	6e-06
PI524948	Kafir	2e-06	0.938407	0.061588	2e-06
NSL52282	Kafir	3e-06	0.973815	3e-06	0.02618
PI651102	Kafir	2e-06	0.999993	2e-06	2e-06
PI505705	Kafir	3e-06	0.8903	0.109695	3e-06
PI156143	NA	0.097034	0.42977	0.36291	0.110285
PI147837	NA	0.999986	5e-06	5e-06	5e-06
PI453346	NA	5e-06	5e-06	5e-06	0.999985
PI452669	NA	0.015551	0.015607	0.015637	0.953205
PI453217	NA	1e-05	0.416356	0.030889	0.552745
PI453233	NA	0.483602	0.516388	5e-06	5e-06
PI453339	NA	0.298322	6e-06	6e-06	0.701666
PI453354	NA	0.008418	6e-06	6e-06	0.991571
PI453221	NA	8e-06	8e-06	8e-06	0.999977
PI525625	NA	0.020265	0.0694	0.087069	0.823266
PI453219	NA	0.010455	0.010824	0.010548	0.968173
PI453341	NA	5e-06	5e-06	5e-06	0.999984
PI452567	NA	0.25	0.25	0.25	0.25
PI453349	NA	5e-06	5e-06	5e-06	0.999984
PI453234	NA	0.608976	0.391011	6e-06	7e-06
PI525728	NA	6e-06	6e-06	0.999982	6e-06
PI452563	NA	0.052325	0.054227	0.839461	0.053987
PI152736B	NA	0.028007	0.730759	6e-06	0.241228
PI457135	NA	5e-06	0.042358	5e-06	0.957632
PI521150	NA	5e-06	0.999985	5e-06	5e-06
PI521069	NA	6e-06	0.999981	6e-06	6e-06
PI453336	NA	5e-06	5e-06	5e-06	0.999985
PI454241	NA	5e-06	5e-06	5e-06	0.999986
NSL50740	NA	6e-06	6e-06	0.999983	6e-06
PI457455	NA	0.999983	6e-06	6e-06	6e-06
PI454468	NA	5e-06	5e-06	5e-06	0.999986
PI452659	NA	0.446594	0.39789	6e-06	0.15551
PI456419	NA	6e-06	6e-06	6e-06	0.999983
PI452665	NA	5e-06	5e-06	5e-06	0.999986
PI271236	NA	6e-06	6e-06	0.999983	6e-06
PI152736A	NA	5e-06	0.693266	5e-06	0.306725
PI453363	NA	6e-06	6e-06	6e-06	0.999983
PI521155	NA	5e-06	0.999986	5e-06	5e-06
PI282871	NA	0.641316	0.173122	0.185557	6e-06
PI453463	NA	7e-06	7e-06	7e-06	0.999979
PI521175	NA	5e-06	0.999986	5e-06	5e-06
NSL365697	NA	6e-06	0.853689	0.015114	0.131191
PI452511	NA	0.511859	6e-06	6e-06	0.48813
PI329444	NA	0.254359	6e-06	6e-06	0.745628
PI452668	NA	0.842669	5e-06	5e-06	0.157321
PI329351	NA	1e-05	0.845076	1e-05	0.154903
PI453035	NA	5e-06	5e-06	5e-06	0.999984
PI452656	NA	0.383418	0.158217	5e-06	0.45836
PI329646	NA	0.999984	5e-06	5e-06	6e-06
PI568755	NA	6e-06	0.489997	0.116833	0.393164
PI521086	NA	5e-06	0.999984	5e-06	5e-06
PI521198	NA	6e-06	0.999982	6e-06	6e-06
PI452529	NA	0.298803	0.002347	0.002357	0.696492
PI453238	NA	0.966594	9e-06	0.033389	9e-06
PI514344	NA	7e-06	7e-06	0.99998	7e-06
PI520940	NA	5e-06	0.999984	5e-06	5e-06
PI329301	NA	0.012394	0.012548	0.962361	0.012698
PI452756	NA	0.122943	6e-06	6e-06	0.877044
PI452625	NA	6e-06	6e-06	5e-06	0.999983
PI506030B	NA	4e-06	0.255696	0.683315	0.060985
PI452525	NA	0.068548	0.090243	0.05208	0.789129
PI291089	NA	0.928255	7e-06	7e-06	0.071731
PI514165	NA	4e-06	4e-06	0.999987	4e-06
PI457183A	NA	6e-06	6e-06	6e-06	0.999982
PI524933	NA	5e-06	0.895574	0.104415	5e-06
PI453269	NA	0.527137	6e-06	6e-06	0.472851
PI453021	NA	5e-06	0.841201	5e-06	0.158788
PI329633	NA	0.25	0.25	0.25	0.25
PI563039	NA	0.999982	6e-06	6e-06	6e-06
PI513901	NA	5e-06	5e-06	0.999986	5e-06
PI525855	NA	5e-06	5e-06	0.999986	5e-06
PI521048	NA	6e-06	0.999981	6e-06	6e-06
PI452533	NA	9e-06	9e-06	9e-06	0.999973
PI457092	NA	6e-06	0.043716	6e-06	0.956273
PI329286	NA	0.004074	0.003944	0.003965	0.988017
PI454584	NA	5e-06	5e-06	5e-06	0.999986
PI453433	NA	0.805295	0.007262	0.00721	0.180233
PI452639	NA	5e-06	5e-06	5e-06	0.999985
PI452590	NA	5e-06	5e-06	5e-06	0.999985
PI453246	NA	6e-06	6e-06	6e-06	0.999983
PI452789	NA	0.450763	0.17596	6e-06	0.373272
PI267629	NA	0.703691	5e-06	5e-06	0.296299
PI514556	NA	5e-06	0.302244	0.697747	5e-06
PI453136	NA	0.11139	6e-06	6e-06	0.888597
PI514465	NA	0.117544	0.134228	0.701061	0.047168
PI452982	NA	7e-06	7e-06	7e-06	0.99998
PI453494	NA	0.097122	6e-06	6e-06	0.902865
PI453146	NA	0.25	0.25	0.25	0.25
PI276829	NA	0.999993	2e-06	2e-06	2e-06
PI452577	NA	5e-06	5e-06	5e-06	0.999985
PI329543	NA	0.957831	0.042154	7e-06	7e-06
PI453490	NA	6e-06	6e-06	6e-06	0.999982
PI563216	NA	5e-06	0.989465	0.010525	5e-06
PI455585	NA	5e-06	5e-06	5e-06	0.999984
PI452845	NA	0.17445	7e-06	7e-06	0.825537
PI524505	NA	6e-06	0.297264	0.680455	0.022275
PI329554	NA	0.99998	7e-06	7e-06	7e-06
PI453367	NA	1.6e-05	1.6e-05	1.6e-05	0.999953
PI452958	NA	0.111226	6e-06	6e-06	0.888763
PI452850	NA	0.127909	5e-06	5e-06	0.87208
PI452851	NA	0.117561	5e-06	5e-06	0.882429
PI453115	NA	0.683779	0.181825	0.00104	0.133356
PI452990	NA	0.999986	5e-06	5e-06	5e-06
PI329550	NA	0.999984	5e-06	5e-06	5e-06
PI456431	NA	6e-06	6e-06	6e-06	0.999981
PI514549	NA	6e-06	0.999983	6e-06	6e-06
PI455852	NA	5e-06	5e-06	0.025833	0.974157
PI525742	NA	6e-06	0.38105	0.148044	0.470899
PI452658	NA	0.842494	5e-06	5e-06	0.157495
PI452587	NA	6e-06	6e-06	6e-06	0.999983
PI271233	NA	0.227816	0.772174	5e-06	5e-06
PI452844	NA	0.020475	0.020632	0.019863	0.93903
PI457169	NA	6e-06	0.166181	6e-06	0.833806
PI452640	NA	5e-06	5e-06	5e-06	0.999986
PI453145	NA	0.926363	0.024536	0.024314	0.024787
PI329723	NA	5e-06	0.810032	5e-06	0.189957
PI453393	NA	6e-06	6e-06	6e-06	0.999982
PI454131	NA	5e-06	5e-06	5e-06	0.999985
PI329860	NA	7e-06	0.999978	7e-06	7e-06
PI329327	NA	0.984534	0.015453	6e-06	6e-06
PI452534	NA	5e-06	5e-06	5e-06	0.999984
PI453245	NA	0.999983	6e-06	6e-06	6e-06
PI452697	NA	5e-06	5e-06	5e-06	0.999985
PI521094	NA	5e-06	0.999985	5e-06	5e-06
PI452693	NA	5e-06	5e-06	5e-06	0.999985
PI453080	NA	6e-06	6e-06	6e-06	0.999982
PI525665	NA	5e-06	5e-06	0.999984	5e-06
PI452761	NA	0.009214	0.009172	0.009116	0.972498
PI514497	NA	5e-06	5e-06	0.999986	5e-06
PI514431	NA	9e-06	9e-06	0.999974	9e-06
PI276781	NA	0.121654	5e-06	5e-06	0.878337
PI452648	NA	4e-06	4e-06	4e-06	0.999987
PI454494	NA	0.512384	6e-06	0.006869	0.480741
PI453328	NA	0.661582	6e-06	6e-06	0.338407
NSL55744	NA	7e-06	7e-06	7e-06	0.999979
PI453241	NA	0.647029	6e-06	0.036505	0.31646
PI585948	NA	7e-06	0.009158	0.990828	7e-06
PI452628	NA	5e-06	5e-06	5e-06	0.999985
PI514220	NA	6e-06	6e-06	0.999981	6e-06
PI329546	NA	0.849562	0.150421	8e-06	8e-06
PI455621	NA	5e-06	5e-06	5e-06	0.999984
PI329727	NA	5e-06	5e-06	5e-06	0.999985
PI452662	NA	0.6955	5e-06	5e-06	0.30449
PI520982	NA	5e-06	0.999984	5e-06	5e-06
PI514139	NA	4e-06	4e-06	0.999987	4e-06
PI453330	NA	6e-06	5e-06	5e-06	0.999984
PI453335	NA	6e-06	6e-06	6e-06	0.999982
PI453086	NA	0.92825	0.023977	0.023399	0.024374
PI329905	NA	0.640141	5e-06	0.359849	5e-06
PI453162	NA	0.034945	0.965043	6e-06	6e-06
PI524916	NA	5e-06	0.966952	0.033039	5e-06
PI585561	NA	0.640392	0.324181	0.035421	6e-06
PI525651	NA	0.041814	7e-06	0.094525	0.863654
PI453290	NA	0.191106	6e-06	6e-06	0.808882
PI513913	NA	5e-06	5e-06	0.999985	5e-06
PI453056	NA	0.209607	0.075532	6e-06	0.714856
PI453224	NA	5e-06	5e-06	5e-06	0.999985
PI453183	NA	0.25	0.25	0.25	0.25
PI452940	NA	0.999981	6e-06	6e-06	6e-06
PI329326	NA	0.73766	0.084525	0.086504	0.091311
PI329569	NA	8e-06	8e-06	8e-06	0.999976
PI525835	NA	5e-06	5e-06	0.999985	5e-06
PI330969	NA	9e-06	0.977145	0.022838	9e-06
PI452808	NA	0.127197	0.363645	5e-06	0.509153
PI452713	NA	5e-06	0.113561	5e-06	0.886429
PI329510	NA	0.107237	5e-06	5e-06	0.892753
PI267364	NA	0.186442	5e-06	0.526768	0.286784
PI452943	NA	0.910105	5e-06	5e-06	0.089884
PI563186	NA	6e-06	0.999982	6e-06	6e-06
PI452930	NA	0.703305	0.155534	5e-06	0.141156
NSL55345B	NA	0.045147	7e-06	7e-06	0.954838
PI520990	NA	5e-06	0.999985	5e-06	5e-06
PI329637	NA	0.318545	0.681444	6e-06	6e-06
PI525653	NA	4e-06	4e-06	0.957824	0.042168
PI329518	NA	0.999978	7e-06	7e-06	7e-06
PI453081	NA	0.018538	6e-06	6e-06	0.981449
PI462095	NA	0.999986	5e-06	5e-06	5e-06
PI525822	NA	6e-06	6e-06	0.988497	0.01149
PI524486	NA	8e-06	0.919294	0.080691	8e-06
PI506073	NA	4e-06	4e-06	0.999988	4e-06
PI453288	NA	0.734509	6e-06	6e-06	0.26548
PI452616	NA	0.517879	6e-06	6e-06	0.482109
PI521088	NA	5e-06	0.999985	5e-06	5e-06
PI585540	NA	0.999983	6e-06	6e-06	6e-06
PI520872	NA	5e-06	0.999985	5e-06	5e-06
NSL54612	NA	6e-06	6e-06	6e-06	0.999982
PI456899B	NA	6e-06	6e-06	6e-06	0.999982
PI453914	NA	0.999971	1e-05	1e-05	1e-05
PI452580	NA	0.347531	5e-06	5e-06	0.652459
PI453118	NA	0.429049	7e-06	7e-06	0.570938
PI570071	NA	5e-06	0.999984	5e-06	5e-06
PI329843	NA	0.983389	5e-06	0.016601	5e-06
PI453129	NA	0.574017	6e-06	6e-06	0.42597
PI526080	NA	0.036775	6e-06	6e-06	0.963213
PI329585	NA	0.999983	6e-06	6e-06	6e-06
PI651103	NA	4e-06	4e-06	0.999988	4e-06
PI329614	NA	0.999984	5e-06	5e-06	5e-06
PI562980	NA	5e-06	5e-06	0.999984	5e-06
PI329541	NA	0.999981	6e-06	6e-06	6e-06
PI525750	NA	5e-06	5e-06	0.967404	0.032587
PI453006	NA	0.117671	6e-06	6e-06	0.882317
PI569458	NA	5e-06	0.725385	0.130381	0.144229
PI456722	NA	5e-06	5e-06	5e-06	0.999986
PI527676	NA	0.050512	0.842064	0.107419	5e-06
PI329482	NA	0.999984	5e-06	5e-06	5e-06
PI526053	NA	5e-06	5e-06	0.999984	5e-06
PI453848	NA	0.52453	5e-06	5e-06	0.475461
PI329613	NA	0.999984	5e-06	5e-06	5e-06
PI329717	NA	0.999983	6e-06	6e-06	6e-06
PI563352	NA	5e-06	5e-06	0.999986	5e-06
PI329471	NA	0.999982	6e-06	6e-06	6e-06
PI329645	NA	0.999982	6e-06	6e-06	6e-06
PI525882	NA	5e-06	5e-06	0.999986	5e-06
PI569452	NA	4e-06	0.986049	4e-06	0.013943
PI330833	NA	0.559231	0.409749	0.031014	6e-06
PI570388	NA	0.005272	0.887271	0.080378	0.02708
PI266927	NA	7e-06	7e-06	0.076503	0.923483
PI329319	NA	0.999983	6e-06	6e-06	6e-06
NSL50752	NA	5e-06	5e-06	0.999984	5e-06
PI276853B	NA	0.741149	0.22541	5e-06	0.033436
PI329480	NA	0.999981	6e-06	6e-06	6e-06
PI452968	NA	5e-06	5e-06	5e-06	0.999984
PI526108	NA	5e-06	5e-06	0.999986	5e-06
PI525842	NA	5e-06	5e-06	0.999984	5e-06
PI330019	NA	0.999981	6e-06	6e-06	7e-06
PI513912	NA	5e-06	5e-06	0.999984	5e-06
PI329552	NA	0.740791	6e-06	6e-06	0.259197
PI330184	NA	0.244839	5e-06	0.002207	0.752949
PI329525	NA	0.999981	6e-06	6e-06	6e-06
PI453395	NA	5e-06	5e-06	5e-06	0.999984
PI330807	NA	0.045154	0.954836	5e-06	5e-06
PI452729	NA	0.05439	0.054218	0.052116	0.839277
NSL50587	NA	6e-06	6e-06	0.999982	6e-06
PI329665	NA	0.999983	6e-06	6e-06	6e-06
PI646242	NA	3e-05	0.999908	3.1e-05	3.1e-05
PI524814	NA	5e-06	0.98832	0.01167	5e-06
PI453370	NA	0.603137	7e-06	7e-06	0.396848
PI452946	NA	0.539298	0.006185	0.006233	0.448284
PI525641	NA	6e-06	6e-06	0.999981	6e-06
PI329958	NA	0.999982	6e-06	6e-06	6e-06
PI329299	NA	8e-06	8e-06	8e-06	0.999977
PI455251	NA	0.041246	5e-06	0.414734	0.544015
NSL54219	NA	6e-06	0.18184	0.818148	6e-06
PI453392	NA	7e-06	7e-06	7e-06	0.99998
PI456421	NA	7e-06	7e-06	7e-06	0.99998
PI525896	NA	5e-06	5e-06	0.999986	5e-06
PI329890	NA	0.999981	6e-06	6e-06	6e-06
PI525949	NA	5e-06	5e-06	0.999986	5e-06
PI329429	NA	0.092857	9e-06	0.128064	0.77907
PI457167	NA	0.030983	6e-06	6e-06	0.969005
PI481848	NA	5e-06	0.988446	0.011544	5e-06
PI329617	NA	0.804715	0.195273	6e-06	6e-06
PI267592	NA	0.389005	5e-06	0.589327	0.021662
NSL55279	NA	5e-06	5e-06	0.02135	0.97864
PI562968	NA	7e-06	0.446375	0.475023	0.078595
PI329362	NA	0.051447	0.848791	0.094908	0.004854
PI452611	NA	6e-06	6e-06	6e-06	0.999983
PI452890	NA	0.895623	4e-06	4e-06	0.104368
PI291081	NA	0.999982	6e-06	6e-06	6e-06
PI525667	NA	5e-06	5e-06	0.999984	5e-06
PI329698	NA	0.999985	5e-06	5e-06	5e-06
PI453257	NA	6e-06	6e-06	6e-06	0.999982
PI457178	NA	8e-06	8e-06	8e-06	0.999975
PI525781	NA	5e-06	5e-06	0.999985	5e-06
PI525876	NA	5e-06	5e-06	0.999985	5e-06
PI330049	NA	0.999984	5e-06	5e-06	5e-06
PI563329	NA	6e-06	6e-06	6e-06	0.999983
PI329570	NA	0.999982	6e-06	6e-06	6e-06
PI329662	NA	0.99998	7e-06	7e-06	7e-06
PI521181	NA	5e-06	0.999984	5e-06	5e-06
PI514254	NA	5e-06	5e-06	0.999986	5e-06
PI454848	NA	0.496632	4e-06	0.472498	0.030865
PI660600	NA	6.2e-05	0.115897	0.884035	6e-06
PI453215	NA	0.121779	6e-06	6e-06	0.878209
PI526101	NA	0.055868	6e-06	0.111127	0.833
PI585951	NA	4e-06	4e-06	0.999988	4e-06
PI453237	NA	0.73961	0.260377	6e-06	6e-06
PI329813	NA	6e-06	6e-06	6e-06	0.999982
PI514425	NA	5e-06	5e-06	0.999984	5e-06
PI453121	NA	0.461933	5e-06	5e-06	0.538056
PI452980	NA	6e-06	6e-06	6e-06	0.999983
PI563330	NA	6e-06	6e-06	6e-06	0.999981
PI525676	NA	0.065496	5e-06	0.098801	0.835698
PI585956	NA	5e-06	5e-06	0.999986	5e-06
PI514291	NA	5e-06	0.082388	0.893359	0.024247
PI505739	NA	7e-06	0.99998	7e-06	7e-06
PI276856	NA	0.999979	7e-06	7e-06	7e-06
PI329310	NA	6e-06	6e-06	6e-06	0.999982
PI329300	NA	0.25	0.25	0.25	0.25
NSL54490	NA	6e-06	0.978246	6e-06	0.021743
PI282861	NA	0.170311	0.308806	0.312485	0.208399
PI570254	NA	5e-06	0.706219	5e-06	0.293771
NSL55230	NA	8e-06	8e-06	8e-06	0.999977
NSL50646	NA	6e-06	6e-06	0.999982	6e-06
PI156489	NA	0.006235	0.80995	0.183808	6e-06
PI526043	NA	5e-06	5e-06	0.999984	5e-06
PI521159	NA	7e-06	0.999978	7e-06	7e-06
PI570109	NA	8e-06	0.912427	0.082368	0.005198
PI329321	NA	7e-06	0.986289	7e-06	0.013697
PI525630	NA	5e-06	5e-06	0.967478	0.032511
PI330843	NA	0.999979	7e-06	7e-06	7e-06
PI568676	NA	0.005504	0.910478	0.084013	4e-06
PI156248	NA	4e-06	0.664735	0.194868	0.140393
PI506030A	NA	5e-06	6e-06	0.999983	6e-06
PI329524	NA	0.999985	5e-06	5e-06	5e-06
PI569264	NA	5e-06	0.126709	0.04973	0.823555
PI329528	NA	0.999984	5e-06	5e-06	5e-06
PI455257	NA	0.048992	4e-06	4e-06	0.951
PI525669	NA	0.011084	5e-06	0.393939	0.594972
PI453123	NA	0.655326	7e-06	7e-06	0.34466
PI526002	NA	5e-06	5e-06	0.999985	5e-06
PI456401A	NA	6e-06	6e-06	5e-06	0.999983
NSL365766	NA	7e-06	7e-06	0.999978	7e-06
PI329367	NA	0.236788	6e-06	6e-06	0.763199
PI570031	NA	0.006741	0.909627	0.083626	6e-06
PI563338	NA	4e-06	4e-06	0.999989	4e-06
PI453766	NA	0.619812	0.089473	5e-06	0.29071
PI455403	NA	7e-06	7e-06	0.420913	0.579074
PI562944	NA	5e-06	0.93469	5e-06	0.0653
PI453110	NA	0.999978	7e-06	7e-06	7e-06
PI453016	NA	0.116309	8e-06	0.03947	0.844213
PI329478	NA	0.999979	7e-06	7e-06	7e-06
PI525884	NA	5e-06	5e-06	0.999986	5e-06
PI525875	NA	5e-06	5e-06	0.999984	5e-06
PI282862	NA	0.115118	0.393333	0.336078	0.155471
PI330204	NA	0.599877	0.025053	9e-06	0.375061
PI514345	NA	5e-06	5e-06	0.999986	5e-06
PI454078	NA	0.527824	6e-06	6e-06	0.472163
PI457183B	NA	0.010209	0.010785	0.581025	0.397981
PI329465	NA	0.784593	1e-05	1e-05	0.215386
PI455403	NA	7e-06	7e-06	7e-06	0.999979
PI329513	NA	0.999983	6e-06	6e-06	6e-06
PI152593	NA	0.078414	0.227599	0.069645	0.624341
PI526078	NA	6e-06	6e-06	0.919569	0.080419
PI526034	NA	5e-06	5e-06	0.999985	5e-06
PI453036	NA	0.004673	0.004662	0.004626	0.986038
PI456423	NA	0.499405	6e-06	6e-06	0.500583
PI513896	NA	5e-06	5e-06	0.999986	5e-06
PI453030	NA	0.014213	0.014084	0.014088	0.957615
PI453690	NA	5e-06	5e-06	5e-06	0.999984
PI563350	NA	4e-06	4e-06	0.999988	4e-06
PI524457	NA	0.002454	0.954589	0.042948	9e-06
PI526124	NA	5e-06	0.387869	0.419548	0.192577
PI569460	NA	0.003975	0.865059	0.130962	4e-06
PI276828	NA	2e-06	0.950235	2e-06	0.04976
PI329493	NA	0.912185	0.0878	7e-06	7e-06
PI521043	NA	6e-06	0.999982	6e-06	6e-06
PI526015	NA	4e-06	4e-06	0.999988	4e-06
NSL54894	NA	6e-06	0.862867	7e-06	0.13712
PI526017	NA	7e-06	7e-06	0.999979	7e-06
PI329333	NA	7e-06	0.839813	7e-06	0.160172
PI330185	NA	5e-06	5e-06	5e-06	0.999985
PI563353	NA	4e-06	4e-06	0.999988	4e-06
PI452714	NA	0.117522	5e-06	0.003356	0.879118
PI505720	NA	6e-06	0.999982	6e-06	6e-06
PI291084	NA	0.31936	0.599341	0.081293	6e-06
PI457597	NA	0.414784	0.066508	6e-06	0.518702
PI329482	NA	0.999983	6e-06	6e-06	6e-06
PI526152	NA	5e-06	5e-06	0.999984	5e-06
PI454674	NA	5e-06	5e-06	5e-06	0.999984
PI454927	NA	0.456755	4e-06	0.322405	0.220836
PI452906	NA	0.663111	0.126089	7e-06	0.210793
PI525871	NA	7e-06	7e-06	0.999979	7e-06
PI329615	NA	0.999983	6e-06	6e-06	6e-06
PI329403	NA	7e-06	7e-06	7e-06	0.999979
NSL55693	NA	6e-06	6e-06	6e-06	0.999982
PI505717	NA	5e-06	0.580225	0.419765	5e-06
PI452991	NA	6e-06	6e-06	6e-06	0.999982
PI569457	NA	4e-06	0.882131	4e-06	0.117861
NSL55458A	NA	5e-06	5e-06	0.988828	0.011163
NSL52313	NA	6e-06	0.779823	6e-06	0.220165
PI570053	NA	6.1e-05	0.841019	0.098899	0.060021
PI521025	NA	6e-06	0.999983	6e-06	6e-06
PI329679	NA	0.999985	5e-06	5e-06	5e-06
PI454019	NA	0.850666	0.149317	9e-06	9e-06
PI329511	NA	0.08906	5e-06	5e-06	0.910929
PI506013	NA	5e-06	5e-06	0.999984	5e-06
PI276784	NA	0.381388	6e-06	6e-06	0.618599
PI452942	NA	0.999984	5e-06	5e-06	5e-06
PI329506	NA	0.999981	6e-06	6e-06	6e-06
PI329278	NA	0.999985	5e-06	5e-06	5e-06
PI521018	NA	4e-06	0.999986	5e-06	5e-06
PI452931	NA	0.937191	5e-06	5e-06	0.062799
PI481843	NA	5e-06	0.988422	0.011568	5e-06
PI453014	NA	0.111053	7e-06	0.040809	0.848131
PI525801	NA	0.022554	6e-06	0.368222	0.609219
PI329501	NA	0.999984	5e-06	5e-06	5e-06
PI457822	NA	0.468289	5e-06	6e-06	0.5317
PI520940	NA	7e-06	0.99998	7e-06	7e-06
PI453522	NA	6e-06	6e-06	6e-06	0.999983
PI156510	NA	6e-06	0.824506	0.175482	6e-06
PI330267	NA	6e-06	0.81577	6e-06	0.184218
PI452927	NA	0.7153	0.147997	6e-06	0.136698
PI330030A	NA	0.999982	6e-06	6e-06	6e-06
PI454687	NA	0.407451	0.190018	7e-06	0.402524
PI318910	NA	6e-06	0.318239	0.046203	0.635552
PI524689	NA	5e-06	0.874009	5e-06	0.125981
PI570075	NA	0.006911	0.8874	0.105685	4e-06
PI330169	NA	5e-06	5e-06	5e-06	0.999985
PI525815	NA	5e-06	5e-06	0.999985	5e-06
PI453127	NA	0.054158	0.051418	0.050466	0.843958
PI500996	NA	6e-06	0.999982	6e-06	6e-06
PI453109	NA	0.25	0.25	0.25	0.25
PI453453	NA	5e-06	5e-06	5e-06	0.999984
PI337680	NA	0.576524	5e-06	5e-06	0.423466
PI526045	NA	5e-06	5e-06	0.999984	5e-06
PI329720	NA	0.856124	5e-06	5e-06	0.143866
PI452807	NA	0.005839	0.005919	0.005848	0.982394
PI525827	NA	5e-06	5e-06	0.999984	5e-06
PI329787	NA	0.054355	0.652717	6e-06	0.292923
PI525769	NA	4e-06	0.015817	0.724062	0.260117
PI585433	NA	5e-06	0.999984	5e-06	5e-06
PI514427	NA	0.058493	0.065661	0.840468	0.035378
PI329383	NA	0.640516	6e-06	6e-06	0.359473
PI329605	NA	0.999981	6e-06	6e-06	6e-06
PI521159	NA	0.004681	0.004662	0.985974	0.004683
PI585549	NA	0.999984	5e-06	5e-06	5e-06
PI514390	NA	5e-06	5e-06	0.999984	5e-06
PI330030B	NA	5e-06	5e-06	0.999986	5e-06
PI520966	NA	6e-06	0.999983	6e-06	6e-06
PI452988	NA	6e-06	6e-06	6e-06	0.999982
PI586022	NA	4e-06	4e-06	0.999988	4e-06
PI569420	NA	0.013128	0.911314	4e-06	0.075554
PI329841	NA	0.393529	4e-06	0.001802	0.604665
PI524469	NA	0.071968	0.421091	0.059239	0.447702
PI329656	NA	0.999981	6e-06	6e-06	6e-06
PI330023	NA	0.999987	4e-06	4e-06	4e-06
PI569462	NA	2.2e-05	0.933116	2.2e-05	0.06684
PI521020	NA	6e-06	0.999983	6e-06	6e-06
PI521153	NA	6e-06	0.999982	6e-06	6e-06
NSL55460	NA	5e-06	0.029013	0.13805	0.832931
PI329256	NA	0.037609	0.0379	0.036827	0.887665
NSL55723	NA	6e-06	6e-06	6e-06	0.999983
PI453281	NA	6e-06	6e-06	6e-06	0.999982
PI452584	NA	5e-06	5e-06	5e-06	0.999984
PI514196	NA	5e-06	5e-06	0.885462	0.114528
PI266061	NA	6e-06	0.83999	0.131874	0.028129
PI453365	NA	6e-06	6e-06	6e-06	0.999983
PI521168	NA	5e-06	0.999984	5e-06	5e-06
PI329998	NA	0.999979	7e-06	7e-06	7e-06
PI452987	NA	6e-06	6e-06	6e-06	0.999983
PI452578	NA	5e-06	5e-06	5e-06	0.999984
PI452928	NA	0.999985	5e-06	5e-06	5e-06
PI452984	NA	0.109838	6e-06	0.038571	0.851585
PI452967	NA	0.999983	6e-06	6e-06	6e-06
NSL50745	NA	6e-06	6e-06	0.999983	6e-06
PI276844	NA	0.427281	0.002679	0.002676	0.567363
PI330204	NA	0.650036	6e-06	6e-06	0.349952
PI329624	NA	0.999984	5e-06	5e-06	5e-06
PI514475	NA	5e-06	5e-06	0.999986	5e-06
PI453157	NA	6e-06	6e-06	6e-06	0.999981
PI457145	NA	5e-06	5e-06	5e-06	0.999985
PI452995	NA	0.083129	5e-06	5e-06	0.916861
PI453329	NA	0.07316	5e-06	5e-06	0.926829
PI330800	NA	0.999976	8e-06	8e-06	8e-06
PI526147	NA	5e-06	5e-06	0.999985	5e-06
PI562715	NA	6e-06	0.158378	0.788292	0.053324
PI526032	NA	7e-06	7e-06	0.99998	7e-06
PI563351	NA	5e-06	0.826893	5e-06	0.173097
PI452947	NA	0.83816	6e-06	6e-06	0.161829
PI453315	NA	7e-06	7e-06	7e-06	0.99998
PI452874	NA	5e-06	5e-06	5e-06	0.999985
PI552851	NA	0.074625	0.138113	7e-06	0.787255
PI525941	NA	0.212218	0.211242	0.493533	0.083007
PI329965	NA	0.999985	5e-06	5e-06	5e-06
PI453312	NA	0.440888	0.000228	5e-06	0.558879
PI276776	NA	0.205357	0.459311	0.327235	0.008097
PI496311	NA	5e-06	0.90656	0.093429	5e-06
PI452753	NA	0.277619	5e-06	5e-06	0.72237
PI453464	NA	5e-06	5e-06	5e-06	0.999984
PI453179	NA	0.412764	5e-06	5e-06	0.587225
PI452632	NA	8e-06	8e-06	8e-06	0.999976
PI453882	NA	0.49809	5e-06	5e-06	0.501899
PI505719	NA	0.277319	0.677109	0.045567	5e-06
PI453326	NA	0.574151	6e-06	6e-06	0.425838
PI297128	NA	5e-06	0.999581	5e-06	0.000409
PI453852	NA	0.435044	4e-06	5e-06	0.564947
PI514253	NA	6e-06	6e-06	0.999981	6e-06
PI330125	NA	0.453789	6e-06	6e-06	0.546199
PI452804	NA	6e-06	6e-06	6e-06	0.999983
PI452891	NA	0.499603	6e-06	6e-06	0.500386
PI452519	NA	0.011758	0.011786	0.011684	0.964772
PI452770	NA	0.031625	5e-06	5e-06	0.968365
PI525814	NA	6e-06	6e-06	0.999983	6e-06
PI329521	NA	0.999987	4e-06	4e-06	4e-06
PI520857	NA	5e-06	0.999986	5e-06	5e-06
PI267551	NA	0.999982	6e-06	6e-06	6e-06
PI452994	NA	6e-06	6e-06	6e-06	0.999982
PI453953	NA	0.999979	7e-06	7e-06	7e-06
PI329514	NA	0.25	0.25	0.25	0.25
PI452736	NA	0.14708	0.22026	6e-06	0.632654
PI267633	NA	0.391772	6e-06	6e-06	0.608215
PI453236	NA	0.336667	0.454272	5e-06	0.209056
PI525780	NA	5e-06	5e-06	0.999984	5e-06
PI525919	NA	6e-06	6e-06	0.999982	6e-06
SORGRASS	NA	7e-06	0.888326	0.111661	7e-06
PI453216	NA	1e-05	1e-05	1e-05	0.99997
PI329845	NA	0.639276	8e-06	8e-06	0.360709
PI456392	NA	0.175076	5e-06	5e-06	0.824914
PI329549	NA	0.999979	7e-06	7e-06	7e-06
PI525677	NA	6e-06	6e-06	0.999983	6e-06
PI524456	NA	0.001501	0.89693	0.012495	0.089074
PI276820B	NA	0.581916	2.8e-05	2.8e-05	0.418029
PI660598	NA	3e-06	0.161141	0.838853	3e-06
PI660588	NA	0.000915	0.99908	3e-06	3e-06
NSL52327	NA	3e-06	0.944953	3e-06	0.055041
NSL55734	NA	3e-06	3e-06	3e-06	0.999992
NSL55694	NA	3e-06	3e-06	3e-06	0.999992
NSL50601	NA	3e-06	3e-06	0.999992	3e-06
PI147922	NA	0.890513	0.109481	3e-06	3e-06
NSL51691	NA	3e-06	0.851586	0.148409	3e-06
PI152611	NA	3e-06	0.97122	3e-06	0.028774
NSL54147	NA	3e-06	0.236076	0.724454	0.039467
NSL55043	NA	3e-06	0.905854	3e-06	0.094141
PI282868	NA	3e-06	0.59424	0.381646	0.024111
PI153859	NA	3e-06	0.977901	3e-06	0.022094
NSL50350	NA	3e-06	0.939791	3e-06	0.060203
NSL55678	NA	3e-06	0.016556	0.01248	0.970961
NSL51030	NA	2e-06	0.138943	0.861052	2e-06
PI148108	NA	2e-06	0.511813	2e-06	0.488182
PI185458	NA	3e-06	0.126666	0.873329	3e-06
NSL55643	NA	3e-06	0.514699	3e-06	0.485295
PI660605	NA	8e-06	0.685691	0.160377	0.153924
NSL365751	NA	3e-06	0.906806	3e-06	0.093188
PI660599	NA	2e-06	0.25354	0.715164	0.031293
NSL55665	NA	3e-06	0.003189	3e-06	0.996805
NSL50451	NA	0.000561	0.989443	0.009994	3e-06
NSL365799	NA	3e-06	0.999992	3e-06	3e-06
NSL365759	NA	0.022513	0.656923	3e-06	0.320562
PI660632	NA	3e-06	0.266956	0.729238	0.003803
PI329311	NA	2e-06	2e-06	2e-06	0.999993
NSL55743	NA	3e-06	3e-06	3e-06	0.999991
NSL360555	NA	3e-06	0.839142	0.145466	0.015389
NSL51962	NA	3e-06	0.894759	0.046897	0.058341
PI155138	NA	3e-06	0.889412	0.110583	3e-06
NSL51876	NA	0.000326	0.844071	0.073552	0.082051
PI660630	NA	3e-06	0.536867	0.463128	3e-06
PI282835	NA	2e-06	0.970195	0.015415	0.014387
PI660603	NA	3e-06	0.581394	0.4186	3e-06
NSL360526	NA	6e-06	6e-06	0.999982	6e-06
PI525049	NA	2e-06	0.999993	2e-06	2e-06
NSL50717	NA	9e-06	9e-06	0.999974	9e-06
PI651106	NA	3e-06	0.885486	3e-06	0.114508
NSL55704	NA	4e-06	4e-06	0.999988	4e-06
PI221657	NA	3e-06	0.940966	3e-06	0.059029
PI155329	NA	3e-06	0.99992	7.4e-05	3e-06
NSL52251	NA	3e-06	0.627279	3e-06	0.372715
NSL55698	NA	5e-06	0.016626	5e-06	0.983365
NSL54705	NA	3e-06	3e-06	3e-06	0.999991
PI330734	NA	0.999992	3e-06	2e-06	3e-06
PI152727	NA	0.459191	0.527895	3e-06	0.012911
NSL50733	NA	6e-06	6e-06	0.999983	6e-06
PI522129	NA	0.187284	0.232007	0.492072	0.088637
NSL51200	NA	0.999986	5e-06	5e-06	5e-06
NSL51780	NA	7e-06	0.99998	7e-06	7e-06
NSL54542	NA	3e-06	0.999991	3e-06	3e-06
PI221625	NA	3e-06	0.627797	0.372197	3e-06
NSL55669	NA	3e-06	3e-06	3e-06	0.999991
PI148093	NA	4e-06	4e-06	4e-06	0.999988
NSL50401	NA	3e-06	0.950598	3e-06	0.049396
NSL51958	NA	2e-06	0.079854	0.920141	2e-06
NSL50937	NA	6e-06	0.118742	0.881246	6e-06
NSL55730	NA	3e-06	3e-06	3e-06	0.999992
PI152591	NA	3e-06	0.820578	3e-06	0.179416
PI660620	NA	3e-06	0.998768	3e-06	0.001227
NSL51678	NA	3e-06	0.953138	0.046857	3e-06
PI330894	NA	3e-06	3e-06	3e-06	0.999992
NSL52312	NA	0.135156	0.840952	0.023888	3e-06
NSL55523	NA	6e-06	6e-06	6e-06	0.999982
NSL54962	NA	6e-06	6e-06	6e-06	0.999981
PI285041	NA	3e-06	0.347344	0.619844	0.032809
NSL50595	NA	3e-06	0.001993	0.998002	3e-06
NSL55670	NA	3e-06	3e-06	3e-06	0.999991
PI276792	NA	0.339468	4e-06	0.01096	0.649568
NSL55842	NA	0.999974	9e-06	9e-06	9e-06
NSL55714	NA	6e-06	6e-06	6e-06	0.999982
NSL51982	NA	2e-06	0.21952	0.754214	0.026263
PI156034	NA	3e-06	0.999991	3e-06	3e-06
NSL55744	NA	4e-06	4e-06	4e-06	0.999987
PI276788	NA	0.977786	7e-06	7e-06	0.0222
PI276818	NA	3e-06	3e-06	3e-06	0.999992
PI152856	NA	0.017532	0.960424	0.022041	3e-06
NSL54892	NA	3e-06	0.066765	3e-06	0.933229
NSL50414	NA	7e-06	0.907141	7e-06	0.092846
NSL50721	NA	3e-06	3e-06	0.999992	3e-06
PI562995	NA	2e-06	2e-06	0.999993	2e-06
PI248318	NA	0.01199	3e-06	3e-06	0.988004
NSL50630	NA	9e-06	9e-06	0.999974	9e-06
NSL51358	NA	3e-06	0.943395	3e-06	0.056599
NSL50634	NA	2e-06	2e-06	0.999993	2e-06
PI505730	NA	5e-06	0.999986	5e-06	5e-06
PI505740	NA	6e-06	0.999981	6e-06	6e-06
NSL55685	NA	3e-06	3e-06	3e-06	0.999991
PI647747	NA	3e-06	0.999992	3e-06	3e-06
PI297171	NA	3e-06	0.999992	3e-06	3e-06
PI506058	NA	7e-06	7e-06	0.999979	7e-06
NSL55713	NA	3e-06	3e-06	3e-06	0.999992
NSL54818	NA	3e-06	3e-06	3e-06	0.99999
NSL55745	NA	4e-06	4e-06	4e-06	0.999987
PI505737	NA	3e-06	0.969265	0.030728	3e-06
NSL54233	NA	0.008808	0.419932	0.476849	0.094411
NSL50827	NA	3e-06	3e-06	0.999991	3e-06
NSL50650	NA	5e-06	5e-06	0.999986	5e-06
NSL50797	NA	3e-06	4e-06	0.999989	4e-06
NSL54662	NA	2e-06	0.127012	2e-06	0.872983
NSL365693	NA	3e-06	0.918703	0.06955	0.011744
NSL50971	NA	2e-06	0.055427	0.944568	2e-06
NSL52286	NA	3e-06	0.931436	3e-06	0.068559
NSL50989	NA	0.071002	0.548209	0.380746	4.3e-05
PI570708	NA	2e-06	0.965709	2e-06	0.034286
NSL55706	NA	3e-06	3e-06	3e-06	0.999991
NSL50603	NA	5e-06	5e-06	0.999985	5e-06
PI276772	NA	0.632347	0.036934	3e-06	0.330717
NSL51961	NA	3e-06	0.894007	3e-06	0.105988
PI647733	NA	2e-06	0.999993	2e-06	2e-06
NSL54877	NA	5e-06	5e-06	5e-06	0.999985
NSL56134	NA	3e-06	0.998745	0.001249	3e-06
NSL51016	NA	5e-06	5e-06	0.999985	5e-06
PI506122	NA	6e-06	0.155403	0.420575	0.424016
NSL51978	NA	2e-06	0.133585	0.86641	2e-06
NSL55711	NA	3e-06	3e-06	3e-06	0.999992
NSL55350	NA	3e-06	0.169276	3e-06	0.830718
PI329323	NA	0.999989	4e-06	4e-06	4e-06
NSL54878	NA	3e-06	0.104052	3e-06	0.895943
PI152731	NA	3e-06	0.997127	3e-06	0.002867
PI508366	NA	2e-06	0.040492	0.959503	2e-06
PI152733	NA	3e-06	0.999992	3e-06	3e-06
PI647716	NA	3e-06	3e-06	0.999992	3e-06
NSL50579	NA	5e-06	5e-06	0.999984	5e-06
NSL55843	NA	3e-06	3e-06	3e-06	0.999992
NSL80235	NA	5e-06	5e-06	0.999984	5e-06
NSL52261	NA	3e-06	0.968235	3e-06	0.031758
NSL67920	NA	2e-06	2e-06	2e-06	0.999993
PI330165	NA	2e-06	2e-06	2e-06	0.999993
NSL52295	NA	3e-06	0.911145	3e-06	0.088849
NSL51693	NA	3e-06	0.999992	3e-06	3e-06
NSL54224	NA	2e-06	0.173877	0.809598	0.016523
NSL55048	NA	0.025773	5e-06	5e-06	0.974217
NSL54111	NA	5e-06	0.268547	0.684192	0.047256
NSL54635	NA	2e-06	0.680692	0.000189	0.319116
NSL55700	NA	3e-06	3e-06	3e-06	0.999991
NSL50374	NA	3e-06	0.928335	3e-06	0.071659
NSL51825	NA	2e-06	0.999993	2e-06	2e-06
NSL67918	NA	6e-06	0.04018	6e-06	0.959808
PI267580	NA	0.999992	3e-06	3e-06	3e-06
NSL51039	NA	0.151683	0.381166	0.431667	0.035484
NSL54178	NA	3e-06	0.062648	0.937347	3e-06
NSL54977	NA	3e-06	0.245996	3e-06	0.753998
NSL51234	NA	4e-06	0.968305	0.031686	4e-06
PI505741	NA	6e-06	0.999981	6e-06	6e-06
NSL365720	NA	3e-06	0.613433	0.386562	3e-06
NSL52006	NA	3e-06	0.195377	0.804618	3e-06
NSL55712	NA	4e-06	4e-06	4e-06	0.999989
NSL54144	NA	3e-06	0.349748	0.650247	3e-06
NSL54588	NA	3e-06	0.946173	3e-06	0.053821
NSL55476	NA	0.004051	0.143422	3e-06	0.852523
PI154987	NA	3e-06	0.999992	3e-06	3e-06
NSL54212	NA	5e-06	5e-06	0.058629	0.941361
NSL50620	NA	3e-06	3e-06	0.999991	3e-06
NSL365683	NA	6e-06	0.922311	6e-06	0.077677
PI155885	NA	3e-06	0.999992	3e-06	3e-06
NSL50409	NA	3e-06	0.999992	3e-06	3e-06
PI152654	NA	0.011292	0.790216	5e-06	0.198487
PI156393	NA	0.01075	0.870147	0.119098	4e-06
PI273465	NA	0.077791	0.306654	0.498075	0.117481
PI591377	NA	5e-06	0.830445	5e-06	0.169546
NSL52176	NA	5e-06	0.049553	0.950437	5e-06
PI154846	NA	5e-06	0.981223	0.018768	5e-06
PI156268	NA	0.051761	0.234635	3e-06	0.713601
NSL55719	NA	5e-06	5e-06	5e-06	0.999986
NSL54142	NA	0.001423	0.14645	0.788758	0.063369
NSL51949	NA	6e-06	0.999982	6e-06	6e-06
NSL54231	NA	4e-06	0.333316	0.63188	0.0348
PI522160	PCA outlier	2e-06	0.917003	2e-06	0.082992

### Sheet: Sheet3
	ID	Country	Race	Depth	Status
	Ai4	China	Complex	16.1313	Improved
	Macia	Mozambique	Caudatum	20.1537	Improved
	QL12	Australia	Complex	18.8093	Improved
	RT_7000	USA	Complex	35.5379	Improved
	ICSV745	India	Complex	18.0869	Improved
	IS3614-2	Nigeria	Guinea	19.6182	Landrace
	IBC_E38432	Ethiopia	Durra	18.9372	Landrace
	IS9710	Sudan	Complex	16.5826	Landrace
	SC326-6	USA/Ethiopia	Complex	17.4327	Landrace
	SC108C	Ethiopia	Caudatum	17.1848	Landrace
	Zengada_IBC_E308	Ethiopia	Weedy	21.2821	Wild/weedy
	PI330272	Ethiopia	Weedy	18.7527	Wild/weedy
	Kilo_IBC_E382	Ethiopia	Weedy	19.8184	Wild/weedy
	PI226096	Kenya	Weedy	32.0552	Wild/weedy
	Greenleaf	USA	Weedy	17.5591	Wild/weedy
