## Supplementary material for "Comparative evolutionary analysis and prediction of deleterious mutation patterns between sorghum and maize": Table_S3

### Sheet: Sheet1
Table S3 | Windows used in the convolutional neural network (DeepEvolution) model.
The sorghum genome (BTx623 reference genome v3.1) was divided into windows containing a single gene per window. The coordinates of each window are provided.
Chromosome	From	To
Chr01	1	6898
Chr01	6899	18645
Chr01	18646	47667
Chr01	18646	47667
Chr01	47668	53687
Chr01	53688	74232
Chr01	53688	74232
Chr01	74233	81784
Chr01	81785	93189
Chr01	93190	105825
Chr01	105826	108672
Chr01	108673	112536
Chr01	112537	116082
Chr01	116083	144624
Chr01	144625	154628
Chr01	154629	162082
Chr01	154629	162082
Chr01	162083	169237
Chr01	169238	180432
Chr01	169238	180432
Chr01	180433	208219
Chr01	208220	215165
Chr01	215166	232411
Chr01	232412	249253
Chr01	249254	255425
Chr01	255426	258353
Chr01	258354	260577
Chr01	260578	266658
Chr01	266659	270250
Chr01	270251	277019
Chr01	277020	282531
Chr01	282532	287924
Chr01	287925	300045
Chr01	287925	300045
Chr01	300046	307781
Chr01	307782	319855
Chr01	319856	332140
Chr01	332141	344539
Chr01	344540	354534
Chr01	354535	363119
Chr01	363120	372985
Chr01	372986	379272
Chr01	379273	391081
Chr01	391082	393166
Chr01	393167	396553
Chr01	396554	403381
Chr01	403382	406288
Chr01	406289	408203
Chr01	408204	411757
Chr01	411758	420477
Chr01	411758	420477
Chr01	420478	438654
Chr01	438655	466197
Chr01	466198	502979
Chr01	502980	526117
Chr01	526118	537474
Chr01	537475	544415
Chr01	544416	557591
Chr01	557592	565306
Chr01	565307	568164
Chr01	568165	571046
Chr01	571047	574767
Chr01	574768	580851
Chr01	580852	588934
Chr01	588935	626221
Chr01	626222	677249
Chr01	677250	691151
Chr01	691152	695880
Chr01	695881	702437
Chr01	702438	712047
Chr01	712048	717639
Chr01	717640	723762
Chr01	723763	724977
Chr01	724978	732289
Chr01	724978	732289
Chr01	732290	736812
Chr01	736813	739282
Chr01	739283	746907
Chr01	746908	750765
Chr01	750766	756783
Chr01	756784	759266
Chr01	759267	764969
Chr01	764970	772218
Chr01	772219	797121
Chr01	797122	819047
Chr01	819048	822551
Chr01	822552	824545
Chr01	824546	827772
Chr01	827773	832059
Chr01	832060	841161
Chr01	841162	848036
Chr01	848037	857687
Chr01	857688	865283
Chr01	865284	869015
Chr01	869016	873322
Chr01	873323	881033
Chr01	881034	893003
Chr01	893004	901001
Chr01	901002	906549
Chr01	906550	909600
Chr01	909601	914658
Chr01	914659	925508
Chr01	914659	925508
Chr01	925509	929466
Chr01	929467	934229
Chr01	934230	939335
Chr01	939336	946621
Chr01	946622	954964
Chr01	946622	954964
Chr01	954965	972653
Chr01	972654	986767
Chr01	986768	990572
Chr01	990573	996920
Chr01	996921	1003209
Chr01	1003210	1013215
Chr01	1003210	1013215
Chr01	1013216	1023910
Chr01	1023911	1038045
Chr01	1038046	1047957
Chr01	1047958	1097349
Chr01	1097350	1149434
Chr01	1149435	1161793
Chr01	1161794	1172458
Chr01	1172459	1185451
Chr01	1185452	1200227
Chr01	1200228	1209438
Chr01	1209439	1225452
Chr01	1209439	1225452
Chr01	1225453	1230634
Chr01	1230635	1234781
Chr01	1234782	1239058
Chr01	1239059	1245096
Chr01	1245097	1249595
Chr01	1249596	1252590
Chr01	1252591	1255896
Chr01	1255897	1260447
Chr01	1260448	1266710
Chr01	1266711	1270729
Chr01	1270730	1284767
Chr01	1284768	1298196
Chr01	1298197	1305738
Chr01	1305739	1311594
Chr01	1311595	1319923
Chr01	1311595	1319923
Chr01	1319924	1324379
Chr01	1324380	1330180
Chr01	1330181	1341142
Chr01	1341143	1345654
Chr01	1345655	1348214
Chr01	1348215	1352435
Chr01	1352436	1354900
Chr01	1354901	1371136
Chr01	1371137	1381279
Chr01	1381280	1383320
Chr01	1383321	1387629
Chr01	1387630	1397743
Chr01	1397744	1407618
Chr01	1407619	1409237
Chr01	1409238	1411815
Chr01	1411816	1419281
Chr01	1419282	1422777
Chr01	1422778	1423513
Chr01	1423514	1428191
Chr01	1428192	1432125
Chr01	1432126	1436034
Chr01	1436035	1441269
Chr01	1441270	1449639
Chr01	1449640	1460046
Chr01	1460047	1475814
Chr01	1460047	1475814
Chr01	1475815	1480185
Chr01	1480186	1486215
Chr01	1486216	1492267
Chr01	1492268	1494885
Chr01	1494886	1497431
Chr01	1497432	1503145
Chr01	1503146	1511620
Chr01	1511621	1525891
Chr01	1511621	1525891
Chr01	1511621	1525891
Chr01	1525892	1536618
Chr01	1525892	1536618
Chr01	1536619	1540988
Chr01	1540989	1545163
Chr01	1545164	1550217
Chr01	1550218	1557787
Chr01	1550218	1557787
Chr01	1557788	1561567
Chr01	1561568	1565506
Chr01	1565507	1570259
Chr01	1570260	1578997
Chr01	1578998	1584192
Chr01	1584193	1586415
Chr01	1586416	1591277
Chr01	1591278	1602676
Chr01	1602677	1616818
Chr01	1616819	1620699
Chr01	1620700	1631655
Chr01	1631656	1645401
Chr01	1645402	1655121
Chr01	1655122	1662272
Chr01	1662273	1672605
Chr01	1672606	1674963
Chr01	1674964	1679578
Chr01	1679579	1695143
Chr01	1695144	1715090
Chr01	1695144	1715090
Chr01	1715091	1721424
Chr01	1721425	1725165
Chr01	1725166	1729131
Chr01	1729132	1738016
Chr01	1738017	1741030
Chr01	1741031	1745589
Chr01	1745590	1754044
Chr01	1754045	1766194
Chr01	1766195	1777274
Chr01	1777275	1780287
Chr01	1780288	1786887
Chr01	1786888	1798224
Chr01	1786888	1798224
Chr01	1798225	1802516
Chr01	1802517	1805766
Chr01	1805767	1807512
Chr01	1807513	1811214
Chr01	1811215	1814074
Chr01	1814075	1823282
Chr01	1823283	1826769
Chr01	1826770	1832128
Chr01	1832129	1839213
Chr01	1839214	1843172
Chr01	1843173	1850652
Chr01	1850653	1857095
Chr01	1857096	1862967
Chr01	1862968	1867244
Chr01	1867245	1872827
Chr01	1872828	1882091
Chr01	1882092	1886252
Chr01	1886253	1888740
Chr01	1888741	1895739
Chr01	1895740	1901824
Chr01	1901825	1910263
Chr01	1910264	1916630
Chr01	1916631	1924949
Chr01	1924950	1927371
Chr01	1927372	1932326
Chr01	1932327	1937082
Chr01	1937083	1945296
Chr01	1945297	1948213
Chr01	1948214	1950790
Chr01	1950791	1953965
Chr01	1953966	1964842
Chr01	1964843	1968698
Chr01	1968699	1970536
Chr01	1970537	1978341
Chr01	1978342	1986283
Chr01	1986284	1991720
Chr01	1991721	1997183
Chr01	1997184	2003451
Chr01	2003452	2008987
Chr01	2008988	2017356
Chr01	2017357	2027260
Chr01	2027261	2034620
Chr01	2034621	2044900
Chr01	2044901	2049443
Chr01	2049444	2052784
Chr01	2052785	2066238
Chr01	2066239	2078523
Chr01	2078524	2089926
Chr01	2089927	2098512
Chr01	2098513	2103981
Chr01	2103982	2108993
Chr01	2108994	2115754
Chr01	2115755	2125611
Chr01	2125612	2127131
Chr01	2127132	2135547
Chr01	2127132	2135547
Chr01	2127132	2135547
Chr01	2135548	2138744
Chr01	2138745	2142211
Chr01	2142212	2149006
Chr01	2149007	2163014
Chr01	2163015	2174027
Chr01	2174028	2185984
Chr01	2185985	2220715
Chr01	2185985	2220715
Chr01	2220716	2246692
Chr01	2220716	2246692
Chr01	2246693	2252277
Chr01	2246693	2252277
Chr01	2252278	2254745
Chr01	2254746	2261525
Chr01	2261526	2264246
Chr01	2264247	2269550
Chr01	2269551	2276777
Chr01	2276778	2286471
Chr01	2286472	2292294
Chr01	2292295	2297945
Chr01	2297946	2300978
Chr01	2300979	2307606
Chr01	2307607	2313059
Chr01	2313060	2316199
Chr01	2316200	2325859
Chr01	2325860	2329767
Chr01	2329768	2333567
Chr01	2333568	2338554
Chr01	2338555	2353440
Chr01	2353441	2363876
Chr01	2363877	2370638
Chr01	2370639	2377105
Chr01	2377106	2381578
Chr01	2381579	2384203
Chr01	2384204	2388418
Chr01	2388419	2391339
Chr01	2391340	2395978
Chr01	2395979	2397779
Chr01	2397780	2399892
Chr01	2399893	2406319
Chr01	2406320	2413922
Chr01	2413923	2429598
Chr01	2413923	2429598
Chr01	2429599	2440167
Chr01	2440168	2446389
Chr01	2446390	2455623
Chr01	2455624	2463182
Chr01	2463183	2471914
Chr01	2471915	2481417
Chr01	2471915	2481417
Chr01	2481418	2485450
Chr01	2481418	2485450
Chr01	2485451	2488511
Chr01	2488512	2513367
Chr01	2488512	2513367
Chr01	2488512	2513367
Chr01	2513368	2528383
Chr01	2528384	2535115
Chr01	2535116	2539750
Chr01	2539751	2547634
Chr01	2539751	2547634
Chr01	2547635	2552069
Chr01	2552070	2556782
Chr01	2556783	2571566
Chr01	2571567	2585069
Chr01	2585070	2591348
Chr01	2591349	2603127
Chr01	2603128	2616016
Chr01	2616017	2620165
Chr01	2620166	2627619
Chr01	2627620	2631846
Chr01	2631847	2634943
Chr01	2634944	2637504
Chr01	2637505	2640859
Chr01	2640860	2646358
Chr01	2646359	2658749
Chr01	2658750	2660607
Chr01	2660608	2664286
Chr01	2664287	2667219
Chr01	2667220	2673802
Chr01	2673803	2680213
Chr01	2680214	2684810
Chr01	2684811	2687438
Chr01	2687439	2695201
Chr01	2695202	2704915
Chr01	2704916	2707571
Chr01	2707572	2717535
Chr01	2707572	2717535
Chr01	2717536	2720230
Chr01	2720231	2730345
Chr01	2730346	2742138
Chr01	2742139	2746517
Chr01	2746518	2751320
Chr01	2746518	2751320
Chr01	2751321	2752920
Chr01	2752921	2779945
Chr01	2752921	2779945
Chr01	2779946	2781616
Chr01	2781617	2785556
Chr01	2785557	2793776
Chr01	2793777	2804188
Chr01	2793777	2804188
Chr01	2804189	2811021
Chr01	2811022	2816417
Chr01	2816418	2819327
Chr01	2819328	2822216
Chr01	2822217	2828378
Chr01	2828379	2829900
Chr01	2829901	2836987
Chr01	2836988	2847449
Chr01	2847450	2856448
Chr01	2856449	2868712
Chr01	2868713	2880449
Chr01	2880450	2888264
Chr01	2888265	2895416
Chr01	2895417	2911752
Chr01	2895417	2911752
Chr01	2911753	2915702
Chr01	2915703	2921609
Chr01	2915703	2921609
Chr01	2921610	2928365
Chr01	2928366	2937841
Chr01	2937842	2944458
Chr01	2944459	2951769
Chr01	2951770	2955911
Chr01	2955912	2959513
Chr01	2959514	2961818
Chr01	2961819	2965540
Chr01	2965541	2974149
Chr01	2974150	2980749
Chr01	2980750	2987276
Chr01	2987277	2997294
Chr01	2997295	3010355
Chr01	3010356	3014892
Chr01	3014893	3022308
Chr01	3022309	3039969
Chr01	3022309	3039969
Chr01	3039970	3046611
Chr01	3046612	3052837
Chr01	3052838	3055674
Chr01	3055675	3057400
Chr01	3057401	3061207
Chr01	3061208	3069684
Chr01	3069685	3081766
Chr01	3081767	3087408
Chr01	3087409	3095978
Chr01	3095979	3099203
Chr01	3099204	3112308
Chr01	3112309	3124249
Chr01	3124250	3130093
Chr01	3130094	3134026
Chr01	3134027	3139840
Chr01	3139841	3150155
Chr01	3150156	3152461
Chr01	3152462	3158686
Chr01	3158687	3164431
Chr01	3164432	3172749
Chr01	3172750	3181184
Chr01	3181185	3203543
Chr01	3203544	3222201
Chr01	3222202	3227316
Chr01	3227317	3238481
Chr01	3238482	3244755
Chr01	3244756	3249111
Chr01	3249112	3258407
Chr01	3258408	3265704
Chr01	3265705	3272042
Chr01	3272043	3280404
Chr01	3280405	3286458
Chr01	3286459	3290747
Chr01	3290748	3296616
Chr01	3296617	3300959
Chr01	3300960	3302544
Chr01	3302545	3307283
Chr01	3307284	3311748
Chr01	3311749	3316946
Chr01	3316947	3322850
Chr01	3322851	3325416
Chr01	3325417	3332864
Chr01	3332865	3341069
Chr01	3341070	3350308
Chr01	3350309	3357487
Chr01	3357488	3364236
Chr01	3357488	3364236
Chr01	3364237	3370689
Chr01	3370690	3378616
Chr01	3378617	3387653
Chr01	3387654	3393949
Chr01	3393950	3398115
Chr01	3398116	3400678
Chr01	3400679	3404373
Chr01	3404374	3410476
Chr01	3410477	3413900
Chr01	3413901	3421523
Chr01	3421524	3432947
Chr01	3432948	3445288
Chr01	3445289	3455213
Chr01	3455214	3458925
Chr01	3458926	3463798
Chr01	3463799	3467326
Chr01	3467327	3473681
Chr01	3473682	3482529
Chr01	3482530	3491749
Chr01	3482530	3491749
Chr01	3491750	3502584
Chr01	3502585	3509088
Chr01	3509089	3513707
Chr01	3513708	3523693
Chr01	3523694	3531505
Chr01	3531506	3535595
Chr01	3535596	3543973
Chr01	3535596	3543973
Chr01	3543974	3546720
Chr01	3546721	3549316
Chr01	3549317	3554909
Chr01	3554910	3564329
Chr01	3564330	3567699
Chr01	3567700	3572712
Chr01	3572713	3580800
Chr01	3580801	3592800
Chr01	3592801	3607205
Chr01	3607206	3611913
Chr01	3611914	3618028
Chr01	3618029	3624438
Chr01	3624439	3632304
Chr01	3632305	3643346
Chr01	3643347	3665612
Chr01	3665613	3675403
Chr01	3675404	3679520
Chr01	3679521	3681858
Chr01	3681859	3688415
Chr01	3688416	3694736
Chr01	3694737	3702504
Chr01	3702505	3710321
Chr01	3710322	3726117
Chr01	3710322	3726117
Chr01	3726118	3731801
Chr01	3731802	3738498
Chr01	3738499	3751352
Chr01	3751353	3769004
Chr01	3769005	3782578
Chr01	3782579	3788562
Chr01	3788563	3796210
Chr01	3796211	3802525
Chr01	3802526	3807165
Chr01	3807166	3818051
Chr01	3818052	3827888
Chr01	3827889	3839874
Chr01	3839875	3850896
Chr01	3850897	3857586
Chr01	3857587	3864594
Chr01	3864595	3866191
Chr01	3866192	3876007
Chr01	3876008	3879721
Chr01	3879722	3896229
Chr01	3879722	3896229
Chr01	3896230	3906915
Chr01	3906916	3911030
Chr01	3911031	3915183
Chr01	3915184	3926313
Chr01	3926314	3939261
Chr01	3939262	3965156
Chr01	3965157	3989008
Chr01	3989009	4008290
Chr01	4008291	4024275
Chr01	4024276	4031321
Chr01	4031322	4040192
Chr01	4040193	4049595
Chr01	4040193	4049595
Chr01	4049596	4055183
Chr01	4055184	4059191
Chr01	4059192	4062469
Chr01	4062470	4065584
Chr01	4065585	4069275
Chr01	4069276	4074868
Chr01	4074869	4082159
Chr01	4082160	4100240
Chr01	4100241	4119860
Chr01	4119861	4129029
Chr01	4129030	4140864
Chr01	4140865	4150488
Chr01	4150489	4154562
Chr01	4154563	4172492
Chr01	4172493	4184743
Chr01	4184744	4194270
Chr01	4194271	4199884
Chr01	4199885	4204532
Chr01	4204533	4217204
Chr01	4217205	4231874
Chr01	4231875	4242113
Chr01	4242114	4257929
Chr01	4257930	4274120
Chr01	4274121	4279573
Chr01	4279574	4287338
Chr01	4287339	4294901
Chr01	4294902	4310595
Chr01	4310596	4326325
Chr01	4326326	4331027
Chr01	4331028	4339475
Chr01	4339476	4352866
Chr01	4352867	4365844
Chr01	4365845	4370165
Chr01	4370166	4376008
Chr01	4376009	4380562
Chr01	4380563	4380933
Chr01	4380934	4386261
Chr01	4386262	4397173
Chr01	4397174	4403375
Chr01	4403376	4409748
Chr01	4409749	4415272
Chr01	4415273	4421057
Chr01	4421058	4434077
Chr01	4434078	4438731
Chr01	4438732	4442059
Chr01	4442060	4450018
Chr01	4442060	4450018
Chr01	4450019	4453794
Chr01	4450019	4453794
Chr01	4453795	4456302
Chr01	4453795	4456302
Chr01	4456303	4458438
Chr01	4458439	4461862
Chr01	4461863	4464663
Chr01	4464664	4476414
Chr01	4476415	4493606
Chr01	4493607	4501129
Chr01	4501130	4512550
Chr01	4501130	4512550
Chr01	4512551	4518276
Chr01	4518277	4522972
Chr01	4522973	4528059
Chr01	4528060	4530006
Chr01	4530007	4534717
Chr01	4530007	4534717
Chr01	4534718	4536221
Chr01	4536222	4537631
Chr01	4537632	4541533
Chr01	4537632	4541533
Chr01	4541534	4548573
Chr01	4548574	4552543
Chr01	4552544	4561200
Chr01	4552544	4561200
Chr01	4561201	4568365
Chr01	4568366	4572253
Chr01	4572254	4578837
Chr01	4578838	4585754
Chr01	4585755	4588950
Chr01	4588951	4590239
Chr01	4590240	4592111
Chr01	4592112	4599127
Chr01	4599128	4613189
Chr01	4613190	4633218
Chr01	4633219	4650253
Chr01	4650254	4672065
Chr01	4672066	4687313
Chr01	4687314	4694589
Chr01	4694590	4697027
Chr01	4697028	4699995
Chr01	4699996	4708921
Chr01	4708922	4713555
Chr01	4713556	4717807
Chr01	4717808	4721096
Chr01	4721097	4727085
Chr01	4727086	4747788
Chr01	4747789	4769366
Chr01	4769367	4776635
Chr01	4776636	4786183
Chr01	4786184	4791320
Chr01	4791321	4801126
Chr01	4801127	4818563
Chr01	4818564	4851469
Chr01	4851470	4871267
Chr01	4871268	4876194
Chr01	4876195	4885676
Chr01	4885677	4893584
Chr01	4893585	4897994
Chr01	4897995	4902016
Chr01	4902017	4905628
Chr01	4905629	4924627
Chr01	4924628	4934599
Chr01	4934600	4954276
Chr01	4934600	4954276
Chr01	4934600	4954276
Chr01	4934600	4954276
Chr01	4954277	4976850
Chr01	4976851	5006082
Chr01	4976851	5006082
Chr01	5006083	5019360
Chr01	5019361	5023509
Chr01	5023510	5025397
Chr01	5025398	5034125
Chr01	5034126	5042617
Chr01	5042618	5043748
Chr01	5043749	5063693
Chr01	5063694	5065914
Chr01	5065915	5070434
Chr01	5070435	5072564
Chr01	5072565	5078077
Chr01	5078078	5084279
Chr01	5084280	5088420
Chr01	5088421	5093403
Chr01	5093404	5097473
Chr01	5097474	5105563
Chr01	5105564	5112395
Chr01	5112396	5117148
Chr01	5117149	5129275
Chr01	5129276	5137324
Chr01	5137325	5150920
Chr01	5150921	5162758
Chr01	5162759	5169152
Chr01	5169153	5193952
Chr01	5193953	5223030
Chr01	5223031	5228339
Chr01	5228340	5234712
Chr01	5234713	5238816
Chr01	5238817	5243049
Chr01	5243050	5248329
Chr01	5248330	5253879
Chr01	5253880	5255691
Chr01	5255692	5256954
Chr01	5256955	5262610
Chr01	5262611	5269684
Chr01	5269685	5273986
Chr01	5273987	5278980
Chr01	5278981	5283739
Chr01	5283740	5289334
Chr01	5289335	5293632
Chr01	5293633	5297402
Chr01	5297403	5302618
Chr01	5302619	5309957
Chr01	5309958	5314677
Chr01	5314678	5317638
Chr01	5317639	5321053
Chr01	5321054	5341936
Chr01	5341937	5368683
Chr01	5368684	5377970
Chr01	5377971	5384913
Chr01	5384914	5394725
Chr01	5394726	5403475
Chr01	5403476	5415091
Chr01	5403476	5415091
Chr01	5415092	5422289
Chr01	5422290	5423496
Chr01	5423497	5425445
Chr01	5425446	5430384
Chr01	5430385	5443090
Chr01	5443091	5447083
Chr01	5447084	5457178
Chr01	5457179	5471737
Chr01	5457179	5471737
Chr01	5471738	5475958
Chr01	5475959	5483227
Chr01	5483228	5485847
Chr01	5485848	5492401
Chr01	5492402	5495039
Chr01	5495040	5499966
Chr01	5499967	5502558
Chr01	5502559	5523834
Chr01	5523835	5531320
Chr01	5523835	5531320
Chr01	5531321	5536120
Chr01	5536121	5539578
Chr01	5539579	5545938
Chr01	5545939	5551615
Chr01	5551616	5567900
Chr01	5567901	5573693
Chr01	5573694	5577833
Chr01	5577834	5597952
Chr01	5577834	5597952
Chr01	5597953	5603401
Chr01	5603402	5613303
Chr01	5613304	5623137
Chr01	5623138	5638946
Chr01	5638947	5650584
Chr01	5650585	5666427
Chr01	5666428	5677272
Chr01	5677273	5683542
Chr01	5683543	5692209
Chr01	5692210	5696344
Chr01	5696345	5697475
Chr01	5697476	5702195
Chr01	5702196	5705951
Chr01	5705952	5709307
Chr01	5709308	5715138
Chr01	5715139	5730142
Chr01	5730143	5739885
Chr01	5730143	5739885
Chr01	5739886	5747424
Chr01	5747425	5754766
Chr01	5754767	5761558
Chr01	5761559	5772693
Chr01	5772694	5795822
Chr01	5795823	5818247
Chr01	5818248	5821146
Chr01	5821147	5833533
Chr01	5833534	5851683
Chr01	5851684	5862878
Chr01	5862879	5870265
Chr01	5870266	5872103
Chr01	5872104	5880023
Chr01	5880024	5886898
Chr01	5886899	5893731
Chr01	5893732	5904227
Chr01	5904228	5908454
Chr01	5908455	5913458
Chr01	5913459	5917686
Chr01	5917687	5921353
Chr01	5921354	5923168
Chr01	5923169	5931892
Chr01	5931893	5939189
Chr01	5939190	5942869
Chr01	5942870	5948032
Chr01	5948033	5949842
Chr01	5949843	5951713
Chr01	5951714	5962727
Chr01	5962728	5971782
Chr01	5971783	5974745
Chr01	5974746	5985889
Chr01	5985890	5994640
Chr01	5994641	6006700
Chr01	6006701	6016249
Chr01	6016250	6020048
Chr01	6020049	6030685
Chr01	6030686	6042138
Chr01	6042139	6057000
Chr01	6057001	6067060
Chr01	6067061	6073308
Chr01	6073309	6083723
Chr01	6073309	6083723
Chr01	6083724	6096814
Chr01	6096815	6101761
Chr01	6101762	6103848
Chr01	6103849	6110504
Chr01	6110505	6128570
Chr01	6128571	6150115
Chr01	6150116	6165300
Chr01	6165301	6174788
Chr01	6174789	6181965
Chr01	6181966	6193154
Chr01	6193155	6209972
Chr01	6209973	6226900
Chr01	6226901	6232902
Chr01	6232903	6241617
Chr01	6241618	6247828
Chr01	6247829	6253488
Chr01	6253489	6258033
Chr01	6258034	6268178
Chr01	6268179	6275990
Chr01	6275991	6290489
Chr01	6275991	6290489
Chr01	6290490	6298027
Chr01	6290490	6298027
Chr01	6298028	6302937
Chr01	6302938	6306745
Chr01	6306746	6311432
Chr01	6311433	6314588
Chr01	6314589	6319510
Chr01	6319511	6327377
Chr01	6327378	6333326
Chr01	6333327	6347396
Chr01	6347397	6360389
Chr01	6360390	6368962
Chr01	6368963	6376339
Chr01	6376340	6387242
Chr01	6387243	6397115
Chr01	6397116	6402616
Chr01	6402617	6412370
Chr01	6402617	6412370
Chr01	6412371	6426561
Chr01	6426562	6440770
Chr01	6440771	6448492
Chr01	6448493	6459143
Chr01	6459144	6467171
Chr01	6467172	6474435
Chr01	6474436	6480341
Chr01	6480342	6481605
Chr01	6481606	6489307
Chr01	6489308	6502271
Chr01	6502272	6512630
Chr01	6512631	6520049
Chr01	6520050	6522739
Chr01	6522740	6523997
Chr01	6523998	6526188
Chr01	6526189	6532418
Chr01	6526189	6532418
Chr01	6532419	6536060
Chr01	6536061	6540821
Chr01	6540822	6553390
Chr01	6553391	6563101
Chr01	6563102	6568900
Chr01	6568901	6573601
Chr01	6573602	6578813
Chr01	6578814	6586184
Chr01	6586185	6598477
Chr01	6598478	6609289
Chr01	6609290	6614132
Chr01	6614133	6622732
Chr01	6622733	6640903
Chr01	6640904	6645481
Chr01	6645482	6654896
Chr01	6654897	6664471
Chr01	6664472	6671677
Chr01	6664472	6671677
Chr01	6664472	6671677
Chr01	6671678	6676232
Chr01	6676233	6692951
Chr01	6692952	6708207
Chr01	6708208	6713690
Chr01	6713691	6723313
Chr01	6723314	6735627
Chr01	6735628	6742501
Chr01	6742502	6747738
Chr01	6747739	6758696
Chr01	6758697	6768088
Chr01	6768089	6772321
Chr01	6772322	6782178
Chr01	6782179	6790692
Chr01	6790693	6816609
Chr01	6816610	6839917
Chr01	6816610	6839917
Chr01	6839918	6841496
Chr01	6841497	6844274
Chr01	6844275	6849104
Chr01	6849105	6858672
Chr01	6858673	6863385
Chr01	6863386	6865902
Chr01	6865903	6876763
Chr01	6876764	6880649
Chr01	6880650	6884562
Chr01	6884563	6886084
Chr01	6886085	6890069
Chr01	6890070	6893284
Chr01	6893285	6902960
Chr01	6902961	6912985
Chr01	6912986	6922365
Chr01	6922366	6928156
Chr01	6928157	6936461
Chr01	6936462	6940012
Chr01	6940013	6945680
Chr01	6945681	6956312
Chr01	6956313	6970616
Chr01	6956313	6970616
Chr01	6956313	6970616
Chr01	6970617	6976530
Chr01	6976531	6983219
Chr01	6983220	6996589
Chr01	6983220	6996589
Chr01	6996590	7003403
Chr01	7003404	7011127
Chr01	7011128	7024638
Chr01	7024639	7044482
Chr01	7024639	7044482
Chr01	7044483	7053843
Chr01	7053844	7056122
Chr01	7056123	7058870
Chr01	7058871	7061412
Chr01	7061413	7072681
Chr01	7072682	7086927
Chr01	7086928	7091238
Chr01	7091239	7096559
Chr01	7096560	7101374
Chr01	7101375	7111588
Chr01	7101375	7111588
Chr01	7111589	7117603
Chr01	7117604	7129567
Chr01	7117604	7129567
Chr01	7129568	7131488
Chr01	7131489	7134355
Chr01	7134356	7138411
Chr01	7138412	7145742
Chr01	7145743	7150031
Chr01	7150032	7153742
Chr01	7153743	7157702
Chr01	7157703	7161606
Chr01	7161607	7165524
Chr01	7165525	7169250
Chr01	7169251	7174397
Chr01	7174398	7184508
Chr01	7174398	7184508
Chr01	7174398	7184508
Chr01	7184509	7188048
Chr01	7188049	7193302
Chr01	7193303	7214610
Chr01	7193303	7214610
Chr01	7214611	7219715
Chr01	7219716	7229450
Chr01	7229451	7231094
Chr01	7231095	7238552
Chr01	7238553	7248648
Chr01	7248649	7251602
Chr01	7251603	7257496
Chr01	7251603	7257496
Chr01	7257497	7261807
Chr01	7261808	7271536
Chr01	7271537	7284626
Chr01	7284627	7298735
Chr01	7298736	7311931
Chr01	7311932	7316920
Chr01	7316921	7326272
Chr01	7326273	7330279
Chr01	7330280	7334913
Chr01	7334914	7338444
Chr01	7338445	7348177
Chr01	7348178	7353727
Chr01	7353728	7360598
Chr01	7360599	7370847
Chr01	7370848	7375253
Chr01	7375254	7382318
Chr01	7382319	7387215
Chr01	7387216	7392878
Chr01	7392879	7396967
Chr01	7396968	7408020
Chr01	7396968	7408020
Chr01	7408021	7414747
Chr01	7414748	7422148
Chr01	7422149	7429802
Chr01	7429803	7435280
Chr01	7435281	7439958
Chr01	7439959	7444216
Chr01	7444217	7446658
Chr01	7444217	7446658
Chr01	7446659	7453967
Chr01	7453968	7458687
Chr01	7458688	7466280
Chr01	7466281	7491622
Chr01	7491623	7494964
Chr01	7494965	7499452
Chr01	7499453	7504310
Chr01	7504311	7509273
Chr01	7509274	7510823
Chr01	7510824	7512085
Chr01	7512086	7524598
Chr01	7524599	7534200
Chr01	7524599	7534200
Chr01	7534201	7538553
Chr01	7538554	7544353
Chr01	7544354	7557174
Chr01	7557175	7564455
Chr01	7564456	7568707
Chr01	7568708	7572698
Chr01	7572699	7575258
Chr01	7575259	7577341
Chr01	7577342	7584378
Chr01	7584379	7590217
Chr01	7590218	7595331
Chr01	7595332	7603223
Chr01	7603224	7612328
Chr01	7612329	7618987
Chr01	7618988	7622777
Chr01	7622778	7630071
Chr01	7630072	7639042
Chr01	7639043	7647752
Chr01	7647753	7655261
Chr01	7655262	7667595
Chr01	7655262	7667595
Chr01	7655262	7667595
Chr01	7655262	7667595
Chr01	7667596	7669869
Chr01	7669870	7672352
Chr01	7672353	7673975
Chr01	7673976	7677267
Chr01	7677268	7683952
Chr01	7683953	7704209
Chr01	7704210	7723812
Chr01	7723813	7732215
Chr01	7732216	7735312
Chr01	7735313	7737104
Chr01	7737105	7742712
Chr01	7742713	7758839
Chr01	7758840	7768085
Chr01	7768086	7775894
Chr01	7775895	7789492
Chr01	7789493	7795035
Chr01	7795036	7796927
Chr01	7796928	7801261
Chr01	7801262	7806311
Chr01	7806312	7815086
Chr01	7815087	7832590
Chr01	7832591	7844126
Chr01	7844127	7850876
Chr01	7850877	7855422
Chr01	7855423	7863097
Chr01	7863098	7884740
Chr01	7884741	7887282
Chr01	7887283	7889996
Chr01	7889997	7893790
Chr01	7893791	7898272
Chr01	7898273	7904946
Chr01	7904947	7930632
Chr01	7930633	7942884
Chr01	7942885	7951805
Chr01	7951806	7957283
Chr01	7957284	7966202
Chr01	7966203	7975707
Chr01	7975708	7989990
Chr01	7975708	7989990
Chr01	7975708	7989990
Chr01	7989991	7997706
Chr01	7997707	8000425
Chr01	8000426	8008327
Chr01	8008328	8016683
Chr01	8016684	8023996
Chr01	8023997	8027666
Chr01	8027667	8032975
Chr01	8032976	8040328
Chr01	8040329	8047788
Chr01	8047789	8052170
Chr01	8052171	8060191
Chr01	8060192	8063144
Chr01	8063145	8067511
Chr01	8067512	8075141
Chr01	8075142	8081246
Chr01	8081247	8097005
Chr01	8097006	8109343
Chr01	8109344	8132399
Chr01	8132400	8151774
Chr01	8151775	8167952
Chr01	8167953	8188313
Chr01	8188314	8198002
Chr01	8188314	8198002
Chr01	8198003	8202752
Chr01	8202753	8215630
Chr01	8215631	8233353
Chr01	8233354	8242744
Chr01	8242745	8252936
Chr01	8252937	8261300
Chr01	8261301	8264441
Chr01	8264442	8269357
Chr01	8269358	8270690
Chr01	8270691	8277502
Chr01	8277503	8306528
Chr01	8306529	8330295
Chr01	8330296	8335109
Chr01	8335110	8343587
Chr01	8335110	8343587
Chr01	8343588	8347512
Chr01	8347513	8350068
Chr01	8350069	8366658
Chr01	8366659	8370999
Chr01	8371000	8373968
Chr01	8373969	8386427
Chr01	8386428	8401183
Chr01	8401184	8406225
Chr01	8406226	8411516
Chr01	8411517	8420652
Chr01	8420653	8430294
Chr01	8430295	8438791
Chr01	8438792	8442755
Chr01	8442756	8454474
Chr01	8454475	8466002
Chr01	8466003	8484880
Chr01	8484881	8509370
Chr01	8484881	8509370
Chr01	8484881	8509370
Chr01	8509371	8519300
Chr01	8519301	8528359
Chr01	8528360	8532091
Chr01	8532092	8535821
Chr01	8535822	8542618
Chr01	8542619	8554153
Chr01	8554154	8559435
Chr01	8559436	8561576
Chr01	8561577	8563825
Chr01	8563826	8566554
Chr01	8566555	8569951
Chr01	8569952	8595271
Chr01	8595272	8602931
Chr01	8602932	8610888
Chr01	8610889	8620295
Chr01	8620296	8626556
Chr01	8626557	8650245
Chr01	8650246	8680615
Chr01	8680616	8687668
Chr01	8687669	8700685
Chr01	8700686	8725349
Chr01	8700686	8725349
Chr01	8725350	8736733
Chr01	8736734	8739987
Chr01	8739988	8747523
Chr01	8747524	8758031
Chr01	8758032	8762697
Chr01	8762698	8764489
Chr01	8764490	8776146
Chr01	8776147	8784134
Chr01	8784135	8793273
Chr01	8793274	8803315
Chr01	8803316	8806919
Chr01	8806920	8808813
Chr01	8808814	8816341
Chr01	8816342	8829178
Chr01	8829179	8840231
Chr01	8840232	8844519
Chr01	8844520	8851043
Chr01	8851044	8854408
Chr01	8854409	8858604
Chr01	8858605	8868835
Chr01	8868836	8886800
Chr01	8886801	8903897
Chr01	8886801	8903897
Chr01	8886801	8903897
Chr01	8903898	8913227
Chr01	8913228	8925804
Chr01	8925805	8934922
Chr01	8934923	8947555
Chr01	8947556	8949721
Chr01	8949722	8956645
Chr01	8956646	8957943
Chr01	8957944	8964996
Chr01	8964997	8971563
Chr01	8971564	8974450
Chr01	8974451	8978218
Chr01	8978219	8980959
Chr01	8980960	8983005
Chr01	8983006	8985961
Chr01	8985962	8989138
Chr01	8989139	8991496
Chr01	8991497	8997078
Chr01	8991497	8997078
Chr01	8997079	9008344
Chr01	9008345	9016272
Chr01	9016273	9026021
Chr01	9026022	9031410
Chr01	9031411	9037360
Chr01	9037361	9038809
Chr01	9038810	9047876
Chr01	9038810	9047876
Chr01	9047877	9055747
Chr01	9055748	9064162
Chr01	9064163	9069802
Chr01	9069803	9076144
Chr01	9076145	9088375
Chr01	9088376	9099925
Chr01	9099926	9102897
Chr01	9102898	9109703
Chr01	9109704	9114713
Chr01	9114714	9118180
Chr01	9118181	9121764
Chr01	9121765	9126131
Chr01	9126132	9139406
Chr01	9139407	9146809
Chr01	9146810	9151922
Chr01	9151923	9154907
Chr01	9154908	9159083
Chr01	9159084	9163174
Chr01	9163175	9169561
Chr01	9169562	9181815
Chr01	9181816	9205052
Chr01	9205053	9205855
Chr01	9205856	9209747
Chr01	9209748	9222361
Chr01	9222362	9231762
Chr01	9231763	9238300
Chr01	9238301	9239179
Chr01	9239180	9242784
Chr01	9242785	9248901
Chr01	9248902	9254074
Chr01	9254075	9263604
Chr01	9263605	9272196
Chr01	9272197	9275126
Chr01	9275127	9278584
Chr01	9278585	9284262
Chr01	9284263	9289579
Chr01	9289580	9292090
Chr01	9292091	9297484
Chr01	9297485	9308280
Chr01	9308281	9323165
Chr01	9323166	9328176
Chr01	9328177	9334180
Chr01	9328177	9334180
Chr01	9334181	9338269
Chr01	9338270	9343270
Chr01	9343271	9348366
Chr01	9348367	9365183
Chr01	9348367	9365183
Chr01	9365184	9367397
Chr01	9367398	9371153
Chr01	9367398	9371153
Chr01	9371154	9377874
Chr01	9377875	9397938
Chr01	9397939	9414986
Chr01	9414987	9426388
Chr01	9426389	9449227
Chr01	9449228	9457973
Chr01	9457974	9464899
Chr01	9464900	9486231
Chr01	9464900	9486231
Chr01	9486232	9507255
Chr01	9507256	9529038
Chr01	9529039	9550661
Chr01	9550662	9571894
Chr01	9571895	9603750
Chr01	9603751	9620623
Chr01	9620624	9626600
Chr01	9626601	9629633
Chr01	9629634	9634605
Chr01	9634606	9648875
Chr01	9648876	9660409
Chr01	9660410	9663200
Chr01	9663201	9666251
Chr01	9666252	9674419
Chr01	9674420	9684027
Chr01	9684028	9690892
Chr01	9690893	9697847
Chr01	9697848	9700919
Chr01	9700920	9715924
Chr01	9715925	9727124
Chr01	9727125	9731727
Chr01	9731728	9741859
Chr01	9741860	9749383
Chr01	9749384	9754432
Chr01	9754433	9758453
Chr01	9758454	9763120
Chr01	9763121	9769616
Chr01	9769617	9789843
Chr01	9789844	9807261
Chr01	9807262	9811128
Chr01	9811129	9813087
Chr01	9813088	9816025
Chr01	9816026	9819858
Chr01	9819859	9825654
Chr01	9825655	9830788
Chr01	9830789	9837231
Chr01	9837232	9841192
Chr01	9841193	9856760
Chr01	9856761	9871362
Chr01	9871363	9881517
Chr01	9881518	9889133
Chr01	9889134	9893763
Chr01	9893764	9901542
Chr01	9901543	9913057
Chr01	9913058	9921317
Chr01	9921318	9926287
Chr01	9926288	9932709
Chr01	9932710	9935701
Chr01	9935702	9940379
Chr01	9940380	9944854
Chr01	9944855	9946110
Chr01	9946111	9956441
Chr01	9956442	9964046
Chr01	9964047	9970304
Chr01	9970305	9979466
Chr01	9979467	9987959
Chr01	9987960	9995063
Chr01	9995064	10001710
Chr01	10001711	10007334
Chr01	10007335	10021042
Chr01	10021043	10035032
Chr01	10035033	10055020
Chr01	10055021	10078891
Chr01	10078892	10084454
Chr01	10084455	10090784
Chr01	10090785	10095309
Chr01	10095310	10108189
Chr01	10108190	10111838
Chr01	10111839	10117152
Chr01	10117153	10122469
Chr01	10122470	10132316
Chr01	10132317	10142908
Chr01	10142909	10153155
Chr01	10153156	10157933
Chr01	10157934	10161780
Chr01	10161781	10164458
Chr01	10164459	10169806
Chr01	10169807	10175103
Chr01	10175104	10178515
Chr01	10178516	10184684
Chr01	10184685	10194955
Chr01	10194956	10201591
Chr01	10201592	10204168
Chr01	10204169	10206209
Chr01	10206210	10209691
Chr01	10209692	10214427
Chr01	10214428	10223224
Chr01	10223225	10235275
Chr01	10235276	10241359
Chr01	10241360	10250821
Chr01	10250822	10258081
Chr01	10258082	10268623
Chr01	10268624	10277890
Chr01	10277891	10281820
Chr01	10281821	10288465
Chr01	10288466	10302197
Chr01	10302198	10310982
Chr01	10310983	10314372
Chr01	10314373	10318945
Chr01	10318946	10325744
Chr01	10325745	10339961
Chr01	10339962	10359939
Chr01	10339962	10359939
Chr01	10359940	10366795
Chr01	10366796	10375059
Chr01	10375060	10381891
Chr01	10381892	10388115
Chr01	10388116	10403182
Chr01	10403183	10409073
Chr01	10409074	10420595
Chr01	10420596	10425119
Chr01	10425120	10457902
Chr01	10457903	10470437
Chr01	10470438	10479127
Chr01	10479128	10483701
Chr01	10483702	10487251
Chr01	10487252	10490365
Chr01	10490366	10498965
Chr01	10498966	10505531
Chr01	10505532	10509130
Chr01	10509131	10518223
Chr01	10518224	10536719
Chr01	10536720	10553355
Chr01	10553356	10572175
Chr01	10553356	10572175
Chr01	10572176	10578688
Chr01	10578689	10580216
Chr01	10580217	10586391
Chr01	10586392	10604089
Chr01	10604090	10610386
Chr01	10610387	10623772
Chr01	10623773	10636293
Chr01	10636294	10641701
Chr01	10641702	10647143
Chr01	10647144	10650844
Chr01	10650845	10653368
Chr01	10653369	10659983
Chr01	10659984	10663154
Chr01	10663155	10670810
Chr01	10670811	10677166
Chr01	10677167	10687157
Chr01	10687158	10692110
Chr01	10692111	10694875
Chr01	10694876	10697027
Chr01	10697028	10706277
Chr01	10706278	10727552
Chr01	10727553	10743773
Chr01	10743774	10754139
Chr01	10754140	10775349
Chr01	10775350	10791406
Chr01	10791407	10797003
Chr01	10797004	10804873
Chr01	10804874	10813579
Chr01	10813580	10821124
Chr01	10813580	10821124
Chr01	10821125	10825781
Chr01	10825782	10860582
Chr01	10860583	10870736
Chr01	10870737	10879292
Chr01	10879293	10887593
Chr01	10887594	10898071
Chr01	10898072	10909125
Chr01	10909126	10919586
Chr01	10919587	10930274
Chr01	10930275	10945099
Chr01	10945100	10952266
Chr01	10952267	10959754
Chr01	10959755	10964901
Chr01	10964902	10972082
Chr01	10972083	10983711
Chr01	10983712	10997677
Chr01	10997678	11011878
Chr01	11011879	11021106
Chr01	11021107	11022503
Chr01	11022504	11025425
Chr01	11025426	11027808
Chr01	11027809	11039805
Chr01	11039806	11054136
Chr01	11054137	11071778
Chr01	11071779	11086857
Chr01	11086858	11092311
Chr01	11092312	11098400
Chr01	11098401	11101842
Chr01	11101843	11106624
Chr01	11106625	11121646
Chr01	11106625	11121646
Chr01	11121647	11126897
Chr01	11126898	11141504
Chr01	11141505	11159850
Chr01	11159851	11174103
Chr01	11174104	11193901
Chr01	11193902	11200452
Chr01	11200453	11211958
Chr01	11211959	11233101
Chr01	11211959	11233101
Chr01	11233102	11250351
Chr01	11250352	11287110
Chr01	11287111	11308954
Chr01	11308955	11314896
Chr01	11314897	11328735
Chr01	11328736	11339373
Chr01	11339374	11341616
Chr01	11341617	11347300
Chr01	11347301	11351855
Chr01	11351856	11368079
Chr01	11368080	11375228
Chr01	11375229	11380165
Chr01	11380166	11386774
Chr01	11386775	11395001
Chr01	11395002	11401293
Chr01	11401294	11404102
Chr01	11404103	11412385
Chr01	11412386	11419932
Chr01	11419933	11426815
Chr01	11426816	11431240
Chr01	11431241	11435493
Chr01	11435494	11445285
Chr01	11445286	11452256
Chr01	11452257	11459121
Chr01	11459122	11463594
Chr01	11463595	11470310
Chr01	11470311	11477540
Chr01	11477541	11486979
Chr01	11486980	11495304
Chr01	11495305	11506624
Chr01	11506625	11513648
Chr01	11513649	11523819
Chr01	11523820	11530375
Chr01	11530376	11540753
Chr01	11540754	11549632
Chr01	11549633	11556287
Chr01	11549633	11556287
Chr01	11556288	11559351
Chr01	11559352	11573347
Chr01	11573348	11584985
Chr01	11584986	11591796
Chr01	11584986	11591796
Chr01	11591797	11599318
Chr01	11599319	11602015
Chr01	11602016	11606478
Chr01	11606479	11611066
Chr01	11611067	11616780
Chr01	11616781	11620215
Chr01	11620216	11623616
Chr01	11623617	11629196
Chr01	11629197	11637564
Chr01	11637565	11655864
Chr01	11655865	11664938
Chr01	11655865	11664938
Chr01	11664939	11670508
Chr01	11670509	11680074
Chr01	11680075	11696985
Chr01	11696986	11731430
Chr01	11731431	11755234
Chr01	11755235	11759198
Chr01	11759199	11764054
Chr01	11764055	11772296
Chr01	11772297	11780789
Chr01	11780790	11784728
Chr01	11784729	11790019
Chr01	11790020	11796316
Chr01	11796317	11810270
Chr01	11810271	11814347
Chr01	11814348	11820259
Chr01	11820260	11827915
Chr01	11827916	11833733
Chr01	11833734	11837076
Chr01	11837077	11844058
Chr01	11844059	11864120
Chr01	11864121	11888245
Chr01	11888246	11912778
Chr01	11912779	11923654
Chr01	11923655	11931672
Chr01	11931673	11936529
Chr01	11936530	11942601
Chr01	11942602	11950290
Chr01	11950291	11956851
Chr01	11956852	11960803
Chr01	11960804	11965546
Chr01	11965547	11967981
Chr01	11967982	11971168
Chr01	11971169	11972846
Chr01	11972847	11979326
Chr01	11979327	11988965
Chr01	11988966	11995230
Chr01	11995231	11999645
Chr01	11999646	12001976
Chr01	12001977	12009154
Chr01	12009155	12015819
Chr01	12015820	12022266
Chr01	12022267	12028520
Chr01	12028521	12036883
Chr01	12036884	12045168
Chr01	12036884	12045168
Chr01	12045169	12060961
Chr01	12045169	12060961
Chr01	12060962	12063787
Chr01	12063788	12068748
Chr01	12068749	12084098
Chr01	12084099	12101529
Chr01	12101530	12103691
Chr01	12103692	12105942
Chr01	12105943	12112063
Chr01	12112064	12117507
Chr01	12117508	12127283
Chr01	12127284	12140716
Chr01	12140717	12148483
Chr01	12148484	12156752
Chr01	12156753	12164762
Chr01	12164763	12174381
Chr01	12174382	12182509
Chr01	12182510	12186003
Chr01	12186004	12191053
Chr01	12191054	12201272
Chr01	12201273	12211677
Chr01	12211678	12223038
Chr01	12211678	12223038
Chr01	12223039	12230056
Chr01	12230057	12235560
Chr01	12235561	12238328
Chr01	12238329	12243806
Chr01	12243807	12247106
Chr01	12247107	12252613
Chr01	12252614	12258696
Chr01	12258697	12261730
Chr01	12261731	12266579
Chr01	12266580	12269839
Chr01	12269840	12280534
Chr01	12280535	12295266
Chr01	12295267	12314638
Chr01	12314639	12326013
Chr01	12326014	12332460
Chr01	12332461	12339588
Chr01	12339589	12344388
Chr01	12344389	12353467
Chr01	12353468	12359289
Chr01	12359290	12368510
Chr01	12368511	12369505
Chr01	12369506	12370410
Chr01	12370411	12377028
Chr01	12377029	12390506
Chr01	12390507	12398638
Chr01	12398639	12407882
Chr01	12398639	12407882
Chr01	12407883	12417538
Chr01	12417539	12419654
Chr01	12419655	12425178
Chr01	12425179	12433007
Chr01	12433008	12447762
Chr01	12447763	12499298
Chr01	12499299	12545046
Chr01	12545047	12558099
Chr01	12558100	12574811
Chr01	12574812	12592234
Chr01	12592235	12595784
Chr01	12595785	12600524
Chr01	12600525	12607068
Chr01	12607069	12615525
Chr01	12615526	12623166
Chr01	12623167	12626850
Chr01	12626851	12633782
Chr01	12633783	12636876
Chr01	12636877	12649262
Chr01	12636877	12649262
Chr01	12649263	12663946
Chr01	12663947	12673539
Chr01	12673540	12677751
Chr01	12677752	12681909
Chr01	12681910	12692497
Chr01	12692498	12695344
Chr01	12695345	12705357
Chr01	12705358	12713724
Chr01	12713725	12735835
Chr01	12735836	12756812
Chr01	12756813	12766800
Chr01	12766801	12779238
Chr01	12779239	12783391
Chr01	12783392	12792998
Chr01	12792999	12805879
Chr01	12805880	12820055
Chr01	12820056	12824935
Chr01	12824936	12831555
Chr01	12831556	12840199
Chr01	12840200	12848437
Chr01	12848438	12858497
Chr01	12858498	12889147
Chr01	12889148	12923995
Chr01	12923996	12939389
Chr01	12939390	12943993
Chr01	12943994	12953651
Chr01	12953652	12961405
Chr01	12961406	12966653
Chr01	12966654	12982515
Chr01	12982516	13005415
Chr01	13005416	13018378
Chr01	13018379	13027862
Chr01	13027863	13033912
Chr01	13033913	13050047
Chr01	13050048	13070297
Chr01	13070298	13073945
Chr01	13073946	13083761
Chr01	13083762	13099000
Chr01	13099001	13126634
Chr01	13126635	13159627
Chr01	13159628	13176624
Chr01	13159628	13176624
Chr01	13176625	13192111
Chr01	13192112	13206089
Chr01	13206090	13222214
Chr01	13222215	13233472
Chr01	13233473	13237188
Chr01	13237189	13242455
Chr01	13242456	13253752
Chr01	13253753	13266565
Chr01	13266566	13270468
Chr01	13270469	13277020
Chr01	13277021	13289054
Chr01	13289055	13303272
Chr01	13303273	13315837
Chr01	13315838	13331628
Chr01	13331629	13343290
Chr01	13343291	13347853
Chr01	13347854	13354174
Chr01	13354175	13368673
Chr01	13368674	13375460
Chr01	13375461	13380742
Chr01	13380743	13391992
Chr01	13391993	13402860
Chr01	13402861	13412903
Chr01	13402861	13412903
Chr01	13412904	13418527
Chr01	13418528	13424776
Chr01	13424777	13432339
Chr01	13432340	13441149
Chr01	13441150	13452762
Chr01	13452763	13467239
Chr01	13467240	13470709
Chr01	13470710	13489137
Chr01	13489138	13516982
Chr01	13516983	13530389
Chr01	13530390	13537446
Chr01	13537447	13548616
Chr01	13537447	13548616
Chr01	13548617	13563889
Chr01	13563890	13580156
Chr01	13580157	13590251
Chr01	13590252	13610692
Chr01	13610693	13644429
Chr01	13610693	13644429
Chr01	13644430	13668792
Chr01	13668793	13691728
Chr01	13691729	13707583
Chr01	13707584	13716660
Chr01	13716661	13727065
Chr01	13727066	13743612
Chr01	13743613	13763842
Chr01	13763843	13770534
Chr01	13770535	13777027
Chr01	13777028	13781773
Chr01	13781774	13787533
Chr01	13787534	13800501
Chr01	13800502	13824224
Chr01	13824225	13836485
Chr01	13824225	13836485
Chr01	13836486	13841072
Chr01	13841073	13843894
Chr01	13843895	13853467
Chr01	13853468	13867632
Chr01	13867633	13884564
Chr01	13884565	13897184
Chr01	13897185	13906715
Chr01	13906716	13917948
Chr01	13906716	13917948
Chr01	13917949	13931004
Chr01	13931005	13942331
Chr01	13942332	13950142
Chr01	13950143	13959797
Chr01	13959798	13966994
Chr01	13966995	13971057
Chr01	13971058	13986641
Chr01	13986642	13990748
Chr01	13990749	14017181
Chr01	13990749	14017181
Chr01	14017182	14021133
Chr01	14021134	14024271
Chr01	14024272	14029199
Chr01	14029200	14044857
Chr01	14044858	14062630
Chr01	14062631	14071362
Chr01	14071363	14078729
Chr01	14071363	14078729
Chr01	14078730	14086230
Chr01	14078730	14086230
Chr01	14086231	14106801
Chr01	14106802	14133857
Chr01	14133858	14151570
Chr01	14151571	14158953
Chr01	14158954	14170778
Chr01	14170779	14187265
Chr01	14170779	14187265
Chr01	14187266	14193278
Chr01	14193279	14206181
Chr01	14206182	14223705
Chr01	14223706	14245892
Chr01	14245893	14254648
Chr01	14254649	14269492
Chr01	14269493	14283741
Chr01	14283742	14288581
Chr01	14288582	14294586
Chr01	14294587	14299950
Chr01	14299951	14309600
Chr01	14309601	14319579
Chr01	14319580	14325562
Chr01	14325563	14337231
Chr01	14337232	14344131
Chr01	14344132	14364825
Chr01	14344132	14364825
Chr01	14364826	14369836
Chr01	14369837	14379940
Chr01	14379941	14394727
Chr01	14394728	14404745
Chr01	14404746	14417502
Chr01	14417503	14432810
Chr01	14432811	14457105
Chr01	14457106	14485045
Chr01	14485046	14491038
Chr01	14491039	14501966
Chr01	14501967	14517386
Chr01	14517387	14530520
Chr01	14530521	14548711
Chr01	14530521	14548711
Chr01	14530521	14548711
Chr01	14548712	14554634
Chr01	14554635	14563680
Chr01	14554635	14563680
Chr01	14563681	14586344
Chr01	14586345	14609803
Chr01	14609804	14619943
Chr01	14619944	14633967
Chr01	14633968	14645577
Chr01	14645578	14650565
Chr01	14650566	14657597
Chr01	14650566	14657597
Chr01	14657598	14664847
Chr01	14664848	14668660
Chr01	14668661	14674959
Chr01	14668661	14674959
Chr01	14674960	14679794
Chr01	14679795	14689465
Chr01	14689466	14697916
Chr01	14697917	14712154
Chr01	14712155	14727015
Chr01	14727016	14729986
Chr01	14729987	14734681
Chr01	14734682	14741277
Chr01	14734682	14741277
Chr01	14741278	14742550
Chr01	14742551	14747769
Chr01	14747770	14749111
Chr01	14749112	14752204
Chr01	14752205	14753985
Chr01	14753986	14766367
Chr01	14766368	14779583
Chr01	14779584	14787166
Chr01	14787167	14808496
Chr01	14808497	14834725
Chr01	14834726	14845568
Chr01	14845569	14858951
Chr01	14858952	14875714
Chr01	14875715	14881503
Chr01	14881504	14891092
Chr01	14891093	14902270
Chr01	14902271	14916409
Chr01	14916410	14929459
Chr01	14916410	14929459
Chr01	14929460	14950803
Chr01	14950804	14971557
Chr01	14971558	14975293
Chr01	14975294	14981786
Chr01	14981787	14992625
Chr01	14992626	15004603
Chr01	15004604	15007029
Chr01	15007030	15010429
Chr01	15010430	15011119
Chr01	15011120	15014430
Chr01	15014431	15032320
Chr01	15014431	15032320
Chr01	15032321	15038635
Chr01	15038636	15053317
Chr01	15053318	15069347
Chr01	15069348	15117182
Chr01	15117183	15154690
Chr01	15154691	15159306
Chr01	15159307	15163493
Chr01	15163494	15172229
Chr01	15172230	15177323
Chr01	15177324	15184115
Chr01	15184116	15187484
Chr01	15187485	15193998
Chr01	15193999	15198672
Chr01	15198673	15202648
Chr01	15202649	15233145
Chr01	15233146	15243269
Chr01	15243270	15256768
Chr01	15256769	15278086
Chr01	15278087	15288478
Chr01	15288479	15298434
Chr01	15298435	15303609
Chr01	15303610	15309793
Chr01	15309794	15329704
Chr01	15329705	15347027
Chr01	15347028	15356656
Chr01	15356657	15360785
Chr01	15360786	15361920
Chr01	15361921	15363590
Chr01	15363591	15369350
Chr01	15369351	15373120
Chr01	15373121	15378865
Chr01	15373121	15378865
Chr01	15378866	15384396
Chr01	15384397	15396056
Chr01	15396057	15401722
Chr01	15401723	15405657
Chr01	15405658	15409726
Chr01	15409727	15413374
Chr01	15413375	15424656
Chr01	15424657	15436389
Chr01	15436390	15448437
Chr01	15448438	15458464
Chr01	15458465	15469383
Chr01	15469384	15482037
Chr01	15482038	15488604
Chr01	15488605	15495161
Chr01	15495162	15499840
Chr01	15495162	15499840
Chr01	15499841	15510557
Chr01	15510558	15532656
Chr01	15532657	15555611
Chr01	15555612	15575166
Chr01	15575167	15591083
Chr01	15591084	15618832
Chr01	15618833	15641743
Chr01	15618833	15641743
Chr01	15641744	15643251
Chr01	15643252	15650708
Chr01	15650709	15681523
Chr01	15681524	15713043
Chr01	15681524	15713043
Chr01	15713044	15739866
Chr01	15739867	15768756
Chr01	15768757	15785456
Chr01	15785457	15791434
Chr01	15791435	15795586
Chr01	15795587	15797437
Chr01	15797438	15802762
Chr01	15802763	15808857
Chr01	15808858	15814197
Chr01	15814198	15821840
Chr01	15821841	15830495
Chr01	15830496	15840033
Chr01	15840034	15846813
Chr01	15846814	15859044
Chr01	15859045	15864385
Chr01	15864386	15874449
Chr01	15874450	15882952
Chr01	15882953	15885629
Chr01	15885630	15894688
Chr01	15894689	15908041
Chr01	15908042	15921930
Chr01	15921931	15930186
Chr01	15930187	16124221
Chr01	16124222	16346221
Chr01	16346222	16384492
Chr01	16384493	16401255
Chr01	16401256	16410283
Chr01	16410284	16415813
Chr01	16415814	16422848
Chr01	16422849	16428995
Chr01	16428996	16435448
Chr01	16435449	16445840
Chr01	16445841	16453979
Chr01	16453980	16472833
Chr01	16472834	16510098
Chr01	16510099	16539654
Chr01	16539655	16551926
Chr01	16551927	16567052
Chr01	16567053	16593253
Chr01	16593254	16597894
Chr01	16597895	16602466
Chr01	16602467	16629601
Chr01	16629602	16663470
Chr01	16663471	16675672
Chr01	16675673	16680823
Chr01	16680824	16690642
Chr01	16690643	16695067
Chr01	16695068	16700480
Chr01	16700481	16707301
Chr01	16707302	16721677
Chr01	16721678	16734589
Chr01	16734590	16742972
Chr01	16742973	16746711
Chr01	16746712	16757666
Chr01	16757667	16767702
Chr01	16767703	16770049
Chr01	16770050	16775230
Chr01	16775231	16779213
Chr01	16779214	16789473
Chr01	16789474	16801740
Chr01	16801741	16808803
Chr01	16808804	16815781
Chr01	16815782	16829060
Chr01	16829061	16842671
Chr01	16842672	16849012
Chr01	16849013	16866913
Chr01	16866914	16904337
Chr01	16904338	16929825
Chr01	16929826	16935067
Chr01	16935068	16947842
Chr01	16947843	16962322
Chr01	16962323	16976823
Chr01	16962323	16976823
Chr01	16976824	16998001
Chr01	16976824	16998001
Chr01	16998002	17028094
Chr01	17028095	17030490
Chr01	17030491	17036460
Chr01	17036461	17056551
Chr01	17056552	17075505
Chr01	17075506	17094320
Chr01	17075506	17094320
Chr01	17094321	17104665
Chr01	17104666	17112753
Chr01	17112754	17117164
Chr01	17117165	17123578
Chr01	17123579	17129991
Chr01	17129992	17138041
Chr01	17138042	17144367
Chr01	17144368	17177632
Chr01	17177633	17201474
Chr01	17201475	17204612
Chr01	17204613	17214210
Chr01	17214211	17223674
Chr01	17223675	17234817
Chr01	17234818	17254245
Chr01	17234818	17254245
Chr01	17234818	17254245
Chr01	17254246	17271728
Chr01	17271729	17285113
Chr01	17285114	17289105
Chr01	17289106	17331319
Chr01	17331320	17379258
Chr01	17379259	17407057
Chr01	17407058	17424609
Chr01	17424610	17441273
Chr01	17441274	17454106
Chr01	17454107	17459425
Chr01	17459426	17471103
Chr01	17471104	17487128
Chr01	17487129	17507131
Chr01	17507132	17523166
Chr01	17523167	17543415
Chr01	17543416	17556837
Chr01	17556838	17559077
Chr01	17559078	17573393
Chr01	17559078	17573393
Chr01	17573394	17583943
Chr01	17583944	17595472
Chr01	17583944	17595472
Chr01	17595473	17607023
Chr01	17607024	17625339
Chr01	17625340	17633445
Chr01	17633446	17660875
Chr01	17660876	17698951
Chr01	17698952	17711908
Chr01	17711909	17726808
Chr01	17726809	17739286
Chr01	17739287	17753495
Chr01	17753496	17781698
Chr01	17781699	17798932
Chr01	17798933	17800512
Chr01	17800513	17806444
Chr01	17806445	17808477
Chr01	17808478	17813002
Chr01	17808478	17813002
Chr01	17813003	17820503
Chr01	17820504	17829330
Chr01	17829331	17832896
Chr01	17832897	17834192
Chr01	17834193	17836773
Chr01	17836774	17842138
Chr01	17842139	17854820
Chr01	17854821	17882349
Chr01	17882350	17906185
Chr01	17906186	17909894
Chr01	17909895	17932059
Chr01	17909895	17932059
Chr01	17932060	17935836
Chr01	17935837	17938934
Chr01	17938935	17949686
Chr01	17949687	17959449
Chr01	17959450	17975559
Chr01	17959450	17975559
Chr01	17975560	18012073
Chr01	18012074	18041120
Chr01	18041121	18047121
Chr01	18047122	18056067
Chr01	18056068	18066166
Chr01	18066167	18072156
Chr01	18072157	18077567
Chr01	18077568	18091972
Chr01	18091973	18107734
Chr01	18107735	18111195
Chr01	18111196	18124830
Chr01	18124831	18135329
Chr01	18135330	18149803
Chr01	18149804	18159649
Chr01	18159650	18162214
Chr01	18162215	18165335
Chr01	18165336	18168866
Chr01	18168867	18182169
Chr01	18182170	18193031
Chr01	18193032	18196583
Chr01	18196584	18215549
Chr01	18215550	18232144
Chr01	18232145	18238418
Chr01	18238419	18256876
Chr01	18256877	18284681
Chr01	18284682	18298102
Chr01	18298103	18302308
Chr01	18302309	18310970
Chr01	18310971	18333622
Chr01	18333623	18358952
Chr01	18358953	18360840
Chr01	18360841	18362415
Chr01	18362416	18376042
Chr01	18376043	18395151
Chr01	18395152	18408577
Chr01	18408578	18416352
Chr01	18408578	18416352
Chr01	18416353	18424006
Chr01	18416353	18424006
Chr01	18424007	18432951
Chr01	18432952	18436271
Chr01	18436272	18440770
Chr01	18440771	18444154
Chr01	18444155	18447172
Chr01	18447173	18461506
Chr01	18461507	18483720
Chr01	18483721	18491529
Chr01	18491530	18502499
Chr01	18502500	18518581
Chr01	18518582	18528365
Chr01	18528366	18536264
Chr01	18536265	18549986
Chr01	18549987	18560308
Chr01	18560309	18568241
Chr01	18568242	18580743
Chr01	18580744	18595146
Chr01	18595147	18601556
Chr01	18601557	18616368
Chr01	18601557	18616368
Chr01	18616369	18639373
Chr01	18639374	18659765
Chr01	18659766	18673095
Chr01	18659766	18673095
Chr01	18673096	18690506
Chr01	18690507	18698743
Chr01	18698744	18714050
Chr01	18714051	18726534
Chr01	18726535	18749910
Chr01	18749911	18778146
Chr01	18778147	18782088
Chr01	18782089	18791180
Chr01	18791181	18792307
Chr01	18792308	18795444
Chr01	18795445	18798610
Chr01	18798611	18804879
Chr01	18804880	18808104
Chr01	18808105	18812110
Chr01	18812111	18831731
Chr01	18831732	18842178
Chr01	18842179	18846412
Chr01	18846413	18851529
Chr01	18851530	18870842
Chr01	18870843	18874797
Chr01	18874798	18881950
Chr01	18881951	18885034
Chr01	18885035	18892653
Chr01	18892654	18900639
Chr01	18900640	18917349
Chr01	18900640	18917349
Chr01	18900640	18917349
Chr01	18917350	18939396
Chr01	18939397	18961738
Chr01	18961739	18982616
Chr01	18982617	19009208
Chr01	19009209	19026546
Chr01	19026547	19035192
Chr01	19035193	19040896
Chr01	19040897	19043773
Chr01	19043774	19049046
Chr01	19049047	19061071
Chr01	19049047	19061071
Chr01	19061072	19073279
Chr01	19061072	19073279
Chr01	19073280	19081666
Chr01	19081667	19088489
Chr01	19088490	19094054
Chr01	19094055	19104541
Chr01	19104542	19117534
Chr01	19117535	19118401
Chr01	19118402	19120820
Chr01	19120821	19129216
Chr01	19129217	19135255
Chr01	19135256	19144108
Chr01	19144109	19155101
Chr01	19155102	19170088
Chr01	19170089	19183375
Chr01	19183376	19185190
Chr01	19185191	19187758
Chr01	19187759	19216984
Chr01	19216985	19247208
Chr01	19247209	19253581
Chr01	19253582	19259919
Chr01	19259920	19263650
Chr01	19263651	19269101
Chr01	19269102	19287743
Chr01	19287744	19326516
Chr01	19326517	19354303
Chr01	19354304	19361462
Chr01	19361463	19371722
Chr01	19371723	19377948
Chr01	19377949	19392695
Chr01	19392696	19411901
Chr01	19411902	19419451
Chr01	19419452	19434102
Chr01	19434103	19456570
Chr01	19456571	19477476
Chr01	19477477	19482460
Chr01	19482461	19485773
Chr01	19485774	19490967
Chr01	19490968	19502198
Chr01	19502199	19521612
Chr01	19521613	19530239
Chr01	19530240	19534936
Chr01	19534937	19540555
Chr01	19540556	19552525
Chr01	19552526	19561209
Chr01	19561210	19583398
Chr01	19583399	19613259
Chr01	19613260	19642615
Chr01	19613260	19642615
Chr01	19642616	19650165
Chr01	19650166	19662453
Chr01	19650166	19662453
Chr01	19662454	19672373
Chr01	19672374	19681052
Chr01	19681053	19683740
Chr01	19683741	19691238
Chr01	19691239	19702241
Chr01	19691239	19702241
Chr01	19702242	19706905
Chr01	19706906	19716463
Chr01	19716464	19729564
Chr01	19729565	19741540
Chr01	19741541	19751396
Chr01	19751397	19756403
Chr01	19756404	19775415
Chr01	19756404	19775415
Chr01	19775416	19792186
Chr01	19792187	19806106
Chr01	19806107	19809071
Chr01	19809072	19813341
Chr01	19813342	19828047
Chr01	19828048	19855194
Chr01	19855195	19872438
Chr01	19872439	19879677
Chr01	19879678	19895081
Chr01	19895082	19917845
Chr01	19917846	19930487
Chr01	19930488	19952047
Chr01	19952048	19971373
Chr01	19971374	19985233
Chr01	19985234	19993356
Chr01	19993357	20006615
Chr01	20006616	20024062
Chr01	20024063	20042613
Chr01	20042614	20052607
Chr01	20052608	20055942
Chr01	20055943	20061398
Chr01	20061399	20069287
Chr01	20069288	20093046
Chr01	20093047	20140769
Chr01	20140770	20182535
Chr01	20182536	20204748
Chr01	20204749	20229738
Chr01	20229739	20245491
Chr01	20245492	20250643
Chr01	20250644	20257301
Chr01	20250644	20257301
Chr01	20257302	20276523
Chr01	20276524	20305739
Chr01	20305740	20314875
Chr01	20314876	20323567
Chr01	20323568	20331111
Chr01	20331112	20340397
Chr01	20340398	20356624
Chr01	20356625	20366012
Chr01	20366013	20373618
Chr01	20373619	20401207
Chr01	20401208	20436433
Chr01	20436434	20505177
Chr01	20505178	20576983
Chr01	20576984	20641369
Chr01	20641370	20677786
Chr01	20677787	20685233
Chr01	20685234	20704450
Chr01	20704451	20710105
Chr01	20710106	20716385
Chr01	20716386	20723939
Chr01	20723940	20729580
Chr01	20723940	20729580
Chr01	20729581	20743407
Chr01	20743408	20749973
Chr01	20749974	20756294
Chr01	20756295	20763610
Chr01	20763611	20774176
Chr01	20774177	20785947
Chr01	20785948	20797635
Chr01	20797636	20806736
Chr01	20806737	20830327
Chr01	20830328	20863329
Chr01	20863330	20902277
Chr01	20902278	20948115
Chr01	20948116	20957618
Chr01	20957619	20964368
Chr01	20964369	20978415
Chr01	20978416	20991400
Chr01	20991401	21017379
Chr01	21017380	21033788
Chr01	21033789	21068172
Chr01	21068173	21104772
Chr01	21104773	21126150
Chr01	21104773	21126150
Chr01	21104773	21126150
Chr01	21126151	21135672
Chr01	21135673	21159612
Chr01	21159613	21189413
Chr01	21189414	21211981
Chr01	21211982	21231629
Chr01	21211982	21231629
Chr01	21231630	21268343
Chr01	21268344	21307025
Chr01	21307026	21312395
Chr01	21312396	21321499
Chr01	21321500	21328640
Chr01	21328641	21359992
Chr01	21359993	21396452
Chr01	21396453	21423803
Chr01	21423804	21438093
Chr01	21438094	21453038
Chr01	21438094	21453038
Chr01	21453039	21454230
Chr01	21454231	21466616
Chr01	21466617	21482829
Chr01	21482830	21490030
Chr01	21490031	21496713
Chr01	21490031	21496713
Chr01	21496714	21507359
Chr01	21507360	21513162
Chr01	21513163	21517874
Chr01	21517875	21519842
Chr01	21519843	21525563
Chr01	21525564	21536825
Chr01	21536826	21541500
Chr01	21541501	21550563
Chr01	21550564	21560122
Chr01	21560123	21565093
Chr01	21565094	21570411
Chr01	21570412	21575937
Chr01	21575938	21592399
Chr01	21592400	21606130
Chr01	21606131	21619347
Chr01	21619348	21623895
Chr01	21623896	21651234
Chr01	21651235	21679291
Chr01	21679292	21681127
Chr01	21681128	21687324
Chr01	21687325	21700504
Chr01	21700505	21714898
Chr01	21714899	21719901
Chr01	21719902	21727262
Chr01	21727263	21757989
Chr01	21757990	21787897
Chr01	21787898	21794697
Chr01	21794698	21802023
Chr01	21802024	21804522
Chr01	21804523	21807433
Chr01	21807434	21814458
Chr01	21814459	21843510
Chr01	21843511	21852669
Chr01	21852670	21873531
Chr01	21873532	21883090
Chr01	21883091	21887936
Chr01	21887937	21897828
Chr01	21897829	21918234
Chr01	21918235	21930933
Chr01	21918235	21930933
Chr01	21930934	21938299
Chr01	21938300	21940372
Chr01	21938300	21940372
Chr01	21940373	21944139
Chr01	21944140	21949169
Chr01	21949170	21988087
Chr01	21988088	22029665
Chr01	22029666	22044143
Chr01	22044144	22077392
Chr01	22077393	22128972
Chr01	22128973	22174677
Chr01	22174678	22206291
Chr01	22174678	22206291
Chr01	22206292	22235038
Chr01	22235039	22239335
Chr01	22239336	22246656
Chr01	22246657	22251199
Chr01	22251200	22255895
Chr01	22255896	22262558
Chr01	22262559	22266708
Chr01	22266709	22270928
Chr01	22270929	22277340
Chr01	22277341	22281706
Chr01	22281707	22288588
Chr01	22288589	22314852
Chr01	22314853	22334338
Chr01	22334339	22339517
Chr01	22339518	22340197
Chr01	22340198	22341331
Chr01	22341332	22342877
Chr01	22342878	22350177
Chr01	22350178	22355402
Chr01	22355403	22378900
Chr01	22378901	22417028
Chr01	22417029	22448350
Chr01	22448351	22469752
Chr01	22469753	22496562
Chr01	22496563	22522083
Chr01	22522084	22549527
Chr01	22549528	22573410
Chr01	22573411	22601903
Chr01	22601904	22656294
Chr01	22656295	22698016
Chr01	22698017	22721904
Chr01	22721905	22764225
Chr01	22764226	22798805
Chr01	22798806	22807202
Chr01	22807203	22830563
Chr01	22830564	22842527
Chr01	22842528	22877575
Chr01	22877576	22917401
Chr01	22917402	22997514
Chr01	22997515	23060669
Chr01	23060670	23068193
Chr01	23068194	23073220
Chr01	23073221	23083981
Chr01	23083982	23100083
Chr01	23100084	23120753
Chr01	23120754	23175332
Chr01	23175333	23225884
Chr01	23225885	23242063
Chr01	23242064	23249285
Chr01	23242064	23249285
Chr01	23249286	23252770
Chr01	23252771	23263759
Chr01	23263760	23389537
Chr01	23389538	23534938
Chr01	23534939	23561955
Chr01	23561956	23606185
Chr01	23606186	23696677
Chr01	23696678	23754893
Chr01	23754894	23765653
Chr01	23765654	23774988
Chr01	23774989	23783126
Chr01	23783127	23818476
Chr01	23818477	23861659
Chr01	23861660	23886945
Chr01	23886946	23900109
Chr01	23900110	23922826
Chr01	23922827	23938085
Chr01	23938086	23952297
Chr01	23952298	23958076
Chr01	23958077	23964025
Chr01	23964026	23969233
Chr01	23969234	23973509
Chr01	23973510	23985270
Chr01	23985271	23998426
Chr01	23998427	24067451
Chr01	24067452	24164338
Chr01	24164339	24200783
Chr01	24200784	24274225
Chr01	24274226	24375035
Chr01	24375036	24416759
Chr01	24416760	24429240
Chr01	24429241	24448477
Chr01	24448478	24468429
Chr01	24468430	24473986
Chr01	24473987	24479259
Chr01	24479260	24501936
Chr01	24501937	24527193
Chr01	24527194	24532953
Chr01	24532954	24537050
Chr01	24537051	24540052
Chr01	24540053	24565391
Chr01	24565392	24589495
Chr01	24589496	24591893
Chr01	24591894	24595839
Chr01	24595840	24600462
Chr01	24600463	24604043
Chr01	24604044	24617781
Chr01	24617782	24624327
Chr01	24624328	24652018
Chr01	24652019	24684155
Chr01	24684156	24690846
Chr01	24690847	24694395
Chr01	24694396	24701899
Chr01	24701900	24708810
Chr01	24708811	24717696
Chr01	24717697	24731577
Chr01	24731578	24750886
Chr01	24750887	24764055
Chr01	24764056	24775950
Chr01	24775951	24788235
Chr01	24788236	24800022
Chr01	24800023	24803790
Chr01	24803791	24813577
Chr01	24813578	24818413
Chr01	24818414	24830691
Chr01	24830692	24836982
Chr01	24836983	24846913
Chr01	24846914	24865121
Chr01	24865122	24889798
Chr01	24889799	24939392
Chr01	24939393	24999355
Chr01	24999356	25030125
Chr01	25030126	25052761
Chr01	25052762	25073388
Chr01	25073389	25082968
Chr01	25073389	25082968
Chr01	25082969	25086163
Chr01	25086164	25088147
Chr01	25088148	25092319
Chr01	25092320	25098096
Chr01	25098097	25109895
Chr01	25109896	25119816
Chr01	25119817	25128623
Chr01	25128624	25141070
Chr01	25128624	25141070
Chr01	25141071	25154209
Chr01	25154210	25183319
Chr01	25183320	25212191
Chr01	25212192	25257603
Chr01	25257604	25298201
Chr01	25298202	25316392
Chr01	25316393	25331154
Chr01	25331155	25333175
Chr01	25333176	25362063
Chr01	25362064	25398486
Chr01	25398487	25431567
Chr01	25431568	25461072
Chr01	25461073	25473768
Chr01	25473769	25484339
Chr01	25484340	25488851
Chr01	25488852	25503884
Chr01	25503885	25514416
Chr01	25514417	25523506
Chr01	25523507	25552978
Chr01	25552979	25590593
Chr01	25590594	25612438
Chr01	25590594	25612438
Chr01	25612439	25616201
Chr01	25616202	25666204
Chr01	25666205	25727098
Chr01	25727099	25749381
Chr01	25749382	25782839
Chr01	25782840	25809457
Chr01	25809458	25823706
Chr01	25823707	25842280
Chr01	25823707	25842280
Chr01	25842281	25854673
Chr01	25854674	25860914
Chr01	25860915	25872921
Chr01	25872922	25892256
Chr01	25892257	25943823
Chr01	25943824	25999913
Chr01	25999914	26034892
Chr01	26034893	26052536
Chr01	26052537	26062404
Chr01	26062405	26094558
Chr01	26094559	26123984
Chr01	26123985	26185109
Chr01	26185110	26249483
Chr01	26249484	26262621
Chr01	26262622	26283067
Chr01	26283068	26300704
Chr01	26300705	26392594
Chr01	26392595	26485208
Chr01	26485209	26502046
Chr01	26502047	26519521
Chr01	26519522	26533927
Chr01	26533928	26552760
Chr01	26552761	26558955
Chr01	26558956	26586652
Chr01	26586653	26606185
Chr01	26606186	26699126
Chr01	26699127	26818649
Chr01	26699127	26818649
Chr01	26818650	26846153
Chr01	26846154	26849386
Chr01	26849387	26854399
Chr01	26854400	26861954
Chr01	26861955	26873837
Chr01	26873838	26884440
Chr01	26884441	26895784
Chr01	26895785	26912661
Chr01	26912662	26923195
Chr01	26923196	26929194
Chr01	26929195	26933391
Chr01	26933392	26935796
Chr01	26935797	26944569
Chr01	26935797	26944569
Chr01	26944570	26968605
Chr01	26968606	26995772
Chr01	26995773	27003144
Chr01	27003145	27046103
Chr01	27046104	27081555
Chr01	27081556	27089557
Chr01	27081556	27089557
Chr01	27089558	27092873
Chr01	27092874	27100297
Chr01	27100298	27113979
Chr01	27113980	27131192
Chr01	27131193	27148597
Chr01	27148598	27151223
Chr01	27151224	27157401
Chr01	27157402	27164171
Chr01	27164172	27175016
Chr01	27175017	27177291
Chr01	27177292	27184819
Chr01	27184820	27191074
Chr01	27191075	27208645
Chr01	27191075	27208645
Chr01	27208646	27239378
Chr01	27239379	27271353
Chr01	27271354	27274207
Chr01	27274208	27327175
Chr01	27274208	27327175
Chr01	27327176	27365302
Chr01	27365303	27370940
Chr01	27370941	27384026
Chr01	27384027	27389710
Chr01	27389711	27414326
Chr01	27414327	27441384
Chr01	27441385	27483400
Chr01	27483401	27525388
Chr01	27525389	27534249
Chr01	27534250	27538816
Chr01	27538817	27557976
Chr01	27557977	27594783
Chr01	27594784	27626219
Chr01	27626220	27684407
Chr01	27684408	27806438
Chr01	27806439	27935463
Chr01	27935464	28031422
Chr01	28031423	28074849
Chr01	28074850	28138121
Chr01	28138122	28207823
Chr01	28207824	28241205
Chr01	28241206	28367023
Chr01	28367024	28472708
Chr01	28472709	28475873
Chr01	28475874	28573296
Chr01	28573297	28677251
Chr01	28677252	28826244
Chr01	28826245	29111832
Chr01	29111833	29290278
Chr01	29290279	29321966
Chr01	29321967	29330257
Chr01	29330258	29337740
Chr01	29337741	29343650
Chr01	29343651	29377528
Chr01	29377529	29415688
Chr01	29415689	29431085
Chr01	29431086	29439170
Chr01	29431086	29439170
Chr01	29439171	29525739
Chr01	29525740	29694137
Chr01	29694138	29778390
Chr01	29778391	29800901
Chr01	29800902	29825818
Chr01	29825819	29841737
Chr01	29841738	29900827
Chr01	29900828	29965044
Chr01	29965045	30041590
Chr01	30041591	30113539
Chr01	30113540	30153555
Chr01	30153556	30250396
Chr01	30250397	30350734
Chr01	30350735	30414618
Chr01	30414619	30452643
Chr01	30452644	30459298
Chr01	30459299	30464673
Chr01	30464674	30471446
Chr01	30471447	30541651
Chr01	30541652	30561078
Chr01	30561079	30607446
Chr01	30607447	30658389
Chr01	30658390	30666808
Chr01	30666809	30686258
Chr01	30686259	30763181
Chr01	30763182	30830126
Chr01	30830127	30838491
Chr01	30838492	30858347
Chr01	30858348	30941545
Chr01	30941546	31011128
Chr01	31011129	31015082
Chr01	31015083	31021100
Chr01	31021101	31029476
Chr01	31029477	31121181
Chr01	31121182	31223807
Chr01	31223808	31284395
Chr01	31284396	31336690
Chr01	31336691	31354677
Chr01	31354678	31365563
Chr01	31365564	31377462
Chr01	31377463	31412032
Chr01	31412033	31509228
Chr01	31509229	31612621
Chr01	31612622	31658812
Chr01	31658813	31715101
Chr01	31715102	31820200
Chr01	31820201	31878721
Chr01	31878722	31890258
Chr01	31890259	31949311
Chr01	31949312	32175171
Chr01	31949312	32175171
Chr01	32175172	32374371
Chr01	32374372	32475064
Chr01	32475065	32622312
Chr01	32622313	32739918
Chr01	32739919	33210475
Chr01	33210476	33700846
Chr01	33700847	33787103
Chr01	33787104	33800524
Chr01	33800525	33926827
Chr01	33926828	34047095
Chr01	34047096	34050343
Chr01	34050344	34188176
Chr01	34188177	34324366
Chr01	34324367	34355328
Chr01	34355329	34374895
Chr01	34374896	34425305
Chr01	34425306	34501237
Chr01	34501238	34529429
Chr01	34529430	34570913
Chr01	34570914	34612848
Chr01	34612849	34638932
Chr01	34638933	34722089
Chr01	34722090	34918685
Chr01	34918686	35266180
Chr01	35266181	35605633
Chr01	35605634	35828222
Chr01	35828223	35996848
Chr01	35996849	36085591
Chr01	36085592	36120361
Chr01	36120362	36215358
Chr01	36215359	36280660
Chr01	36280661	36387661
Chr01	36387662	36636218
Chr01	36636219	36883806
Chr01	36883807	37335544
Chr01	37335545	37832781
Chr01	37832782	38022095
Chr01	38022096	38099739
Chr01	38099740	38145632
Chr01	38145633	38159484
Chr01	38159485	38187151
Chr01	38187152	38355151
Chr01	38187152	38355151
Chr01	38355152	38716590
Chr01	38716591	38966752
Chr01	38966753	39061878
Chr01	39061879	39167896
Chr01	39167897	39385383
Chr01	39385384	39562671
Chr01	39562672	39772428
Chr01	39772429	40163088
Chr01	40163089	40487965
Chr01	40487966	40600502
Chr01	40600503	43236033
Chr01	43236034	45914323
Chr01	45914324	46017385
Chr01	46017386	46067068
Chr01	46067069	46069980
Chr01	46069981	46199821
Chr01	46199822	46362452
Chr01	46362453	46403816
Chr01	46403817	46466650
Chr01	46466651	46532686
Chr01	46532687	46561549
Chr01	46561550	46658918
Chr01	46658919	46764878
Chr01	46764879	46805666
Chr01	46805667	46876114
Chr01	46876115	47021456
Chr01	47021457	47144643
Chr01	47144644	47236705
Chr01	47236706	47493399
Chr01	47493400	47815880
Chr01	47815881	48109086
Chr01	48109087	48323268
Chr01	48323269	48374830
Chr01	48374831	48508303
Chr01	48508304	48743846
Chr01	48743847	48924710
Chr01	48924711	49003500
Chr01	49003501	49023433
Chr01	49023434	49034562
Chr01	49034563	49039997
Chr01	49039998	49228181
Chr01	49228182	49424540
Chr01	49424541	49439068
Chr01	49439069	49511604
Chr01	49511605	49650865
Chr01	49650866	49728007
Chr01	49728008	49733830
Chr01	49733831	49737823
Chr01	49737824	49812943
Chr01	49812944	49905281
Chr01	49905282	50028738
Chr01	50028739	50137603
Chr01	50137604	50144965
Chr01	50144966	50185474
Chr01	50185475	50241074
Chr01	50241075	50276683
Chr01	50276684	50315723
Chr01	50315724	50434422
Chr01	50434423	50567033
Chr01	50567034	50653215
Chr01	50653216	50746030
Chr01	50746031	50785724
Chr01	50785725	50788702
Chr01	50788703	50797852
Chr01	50797853	50830462
Chr01	50830463	50853880
Chr01	50853881	50875806
Chr01	50853881	50875806
Chr01	50875807	50905570
Chr01	50905571	50967022
Chr01	50905571	50967022
Chr01	50967023	51006618
Chr01	51006619	51010144
Chr01	51010145	51016275
Chr01	51016276	51026436
Chr01	51026437	51048632
Chr01	51048633	51079373
Chr01	51079374	51139968
Chr01	51139969	51195074
Chr01	51195075	51238680
Chr01	51195075	51238680
Chr01	51238681	51284804
Chr01	51284805	51306096
Chr01	51306097	51318925
Chr01	51318926	51328542
Chr01	51328543	51344910
Chr01	51344911	51410953
Chr01	51410954	51464134
Chr01	51464135	51512751
Chr01	51512752	51571739
Chr01	51571740	51609518
Chr01	51609519	51632134
Chr01	51632135	51656292
Chr01	51656293	51681419
Chr01	51681420	51695688
Chr01	51695689	51721832
Chr01	51721833	51740899
Chr01	51740900	51750401
Chr01	51750402	51821500
Chr01	51821501	51958295
Chr01	51958296	52061054
Chr01	52061055	52100001
Chr01	52061055	52100001
Chr01	52100002	52114983
Chr01	52114984	52179282
Chr01	52179283	52243544
Chr01	52179283	52243544
Chr01	52243545	52260627
Chr01	52260628	52299507
Chr01	52299508	52334345
Chr01	52334346	52343307
Chr01	52343308	52425916
Chr01	52425917	52509416
Chr01	52509417	52526427
Chr01	52526428	52538128
Chr01	52526428	52538128
Chr01	52538129	52552689
Chr01	52552690	52567876
Chr01	52567877	52579462
Chr01	52579463	52591041
Chr01	52591042	52609943
Chr01	52609944	52630024
Chr01	52630025	52638194
Chr01	52638195	52679521
Chr01	52679522	52723244
Chr01	52723245	52748445
Chr01	52748446	52760255
Chr01	52760256	52785762
Chr01	52785763	52815688
Chr01	52815689	52865705
Chr01	52865706	52903066
Chr01	52903067	52917657
Chr01	52917658	52960689
Chr01	52960690	52999961
Chr01	52999962	53018265
Chr01	53018266	53032448
Chr01	53032449	53055170
Chr01	53055171	53060286
Chr01	53060287	53077887
Chr01	53077888	53099485
Chr01	53099486	53111685
Chr01	53111686	53128354
Chr01	53128355	53152544
Chr01	53152545	53163741
Chr01	53163742	53175024
Chr01	53175025	53193903
Chr01	53193904	53271780
Chr01	53271781	53343174
Chr01	53343175	53371860
Chr01	53371861	53405767
Chr01	53405768	53419039
Chr01	53419040	53442746
Chr01	53442747	53464341
Chr01	53464342	53506354
Chr01	53506355	53557512
Chr01	53557513	53585618
Chr01	53585619	53610129
Chr01	53610130	53690027
Chr01	53690028	53758564
Chr01	53758565	53782789
Chr01	53782790	53829309
Chr01	53829310	53869471
Chr01	53869472	53887294
Chr01	53887295	53892622
Chr01	53892623	53915080
Chr01	53915081	53937647
Chr01	53937648	53965266
Chr01	53965267	54004029
Chr01	54004030	54025801
Chr01	54025802	54073693
Chr01	54073694	54116272
Chr01	54116273	54119601
Chr01	54119602	54123393
Chr01	54123394	54130946
Chr01	54130947	54138113
Chr01	54138114	54155274
Chr01	54155275	54184186
Chr01	54184187	54201471
Chr01	54201472	54228185
Chr01	54228186	54266443
Chr01	54266444	54290961
Chr01	54290962	54303717
Chr01	54303718	54329915
Chr01	54303718	54329915
Chr01	54329916	54368021
Chr01	54368022	54394191
Chr01	54394192	54427892
Chr01	54427893	54475560
Chr01	54475561	54500971
Chr01	54500972	54523307
Chr01	54523308	54547885
Chr01	54547886	54561315
Chr01	54561316	54568465
Chr01	54568466	54592828
Chr01	54592829	54624955
Chr01	54624956	54676373
Chr01	54676374	54723206
Chr01	54723207	54741641
Chr01	54741642	54815373
Chr01	54815374	54902353
Chr01	54902354	54930549
Chr01	54930550	54942641
Chr01	54942642	54947551
Chr01	54947552	54976430
Chr01	54976431	55005455
Chr01	55005456	55030429
Chr01	55030430	55063262
Chr01	55063263	55076063
Chr01	55076064	55091887
Chr01	55091888	55161491
Chr01	55161492	55220544
Chr01	55220545	55224214
Chr01	55224215	55260847
Chr01	55260848	55294560
Chr01	55294561	55295578
Chr01	55295579	55300064
Chr01	55300065	55305079
Chr01	55305080	55341364
Chr01	55341365	55375452
Chr01	55375453	55396624
Chr01	55396625	55437075
Chr01	55437076	55463333
Chr01	55463334	55469519
Chr01	55469520	55490099
Chr01	55490100	55511244
Chr01	55511245	55516108
Chr01	55516109	55541881
Chr01	55541882	55569720
Chr01	55569721	55577517
Chr01	55577518	55588607
Chr01	55577518	55588607
Chr01	55588608	55594257
Chr01	55594258	55607895
Chr01	55607896	55630899
Chr01	55607896	55630899
Chr01	55630900	55654624
Chr01	55654625	55680491
Chr01	55654625	55680491
Chr01	55680492	55681361
Chr01	55681362	55687165
Chr01	55687166	55696443
Chr01	55696444	55737945
Chr01	55737946	55771629
Chr01	55771630	55787558
Chr01	55787559	55806879
Chr01	55806880	55810029
Chr01	55810030	55814512
Chr01	55814513	55820736
Chr01	55820737	55827272
Chr01	55827273	55843468
Chr01	55843469	55859083
Chr01	55859084	55868147
Chr01	55868148	55879741
Chr01	55879742	55886065
Chr01	55886066	55890827
Chr01	55890828	55893911
Chr01	55893912	55909124
Chr01	55909125	55980406
Chr01	55980407	56035966
Chr01	56035967	56051898
Chr01	56051899	56065263
Chr01	56065264	56069202
Chr01	56069203	56073194
Chr01	56073195	56111178
Chr01	56111179	56160649
Chr01	56160650	56179001
Chr01	56179002	56212190
Chr01	56212191	56233884
Chr01	56233885	56248200
Chr01	56248201	56263215
Chr01	56263216	56281030
Chr01	56281031	56286599
Chr01	56286600	56292912
Chr01	56292913	56297740
Chr01	56297741	56317262
Chr01	56317263	56351251
Chr01	56351252	56383357
Chr01	56383358	56390907
Chr01	56390908	56405156
Chr01	56405157	56427793
Chr01	56427794	56453351
Chr01	56453352	56486901
Chr01	56453352	56486901
Chr01	56486902	56509170
Chr01	56509171	56516975
Chr01	56516976	56519336
Chr01	56519337	56536816
Chr01	56536817	56546578
Chr01	56546579	56552767
Chr01	56552768	56556975
Chr01	56556976	56562968
Chr01	56562969	56567272
Chr01	56567273	56572804
Chr01	56572805	56577411
Chr01	56577412	56590513
Chr01	56590514	56616608
Chr01	56616609	56653609
Chr01	56653610	56680335
Chr01	56680336	56693666
Chr01	56693667	56715261
Chr01	56715262	56726916
Chr01	56726917	56732923
Chr01	56732924	56744057
Chr01	56744058	56760359
Chr01	56760360	56771206
Chr01	56771207	56776255
Chr01	56776256	56781994
Chr01	56776256	56781994
Chr01	56781995	56789291
Chr01	56789292	56795631
Chr01	56795632	56802636
Chr01	56802637	56808089
Chr01	56808090	56810147
Chr01	56810148	56828124
Chr01	56828125	56846904
Chr01	56846905	56860208
Chr01	56846905	56860208
Chr01	56860209	56867582
Chr01	56867583	56870932
Chr01	56870933	56881154
Chr01	56881155	56895006
Chr01	56895007	56905615
Chr01	56905616	56917543
Chr01	56917544	56955840
Chr01	56955841	56987574
Chr01	56987575	56990935
Chr01	56990936	56997992
Chr01	56997993	57006422
Chr01	57006423	57045734
Chr01	57045735	57080013
Chr01	57080014	57085128
Chr01	57085129	57096450
Chr01	57096451	57106910
Chr01	57106911	57109213
Chr01	57109214	57119337
Chr01	57119338	57129230
Chr01	57129231	57133121
Chr01	57133122	57145928
Chr01	57145929	57197487
Chr01	57197488	57206745
Chr01	57206746	57209538
Chr01	57209539	57214212
Chr01	57214213	57220750
Chr01	57214213	57220750
Chr01	57220751	57248903
Chr01	57248904	57277296
Chr01	57277297	57298647
Chr01	57298648	57322371
Chr01	57322372	57339415
Chr01	57339416	57349483
Chr01	57349484	57353665
Chr01	57353666	57360007
Chr01	57360008	57370042
Chr01	57370043	57374694
Chr01	57374695	57377780
Chr01	57377781	57381524
Chr01	57381525	57388288
Chr01	57388289	57393094
Chr01	57393095	57419725
Chr01	57419726	57457015
Chr01	57457016	57478145
Chr01	57478146	57489640
Chr01	57489641	57493735
Chr01	57493736	57518150
Chr01	57518151	57550166
Chr01	57550167	57584818
Chr01	57584819	57631920
Chr01	57584819	57631920
Chr01	57631921	57662418
Chr01	57662419	57672410
Chr01	57672411	57681144
Chr01	57681145	57701699
Chr01	57701700	57725103
Chr01	57725104	57735134
Chr01	57735135	57758151
Chr01	57758152	57777752
Chr01	57777753	57796312
Chr01	57796313	57831041
Chr01	57831042	57855883
Chr01	57831042	57855883
Chr01	57855884	57863601
Chr01	57863602	57869413
Chr01	57869414	57875861
Chr01	57875862	57883114
Chr01	57883115	57904994
Chr01	57904995	57931974
Chr01	57931975	57945310
Chr01	57945311	57952014
Chr01	57952015	57960990
Chr01	57960991	57976134
Chr01	57976135	57999692
Chr01	57999693	58007971
Chr01	58007972	58019253
Chr01	58019254	58031446
Chr01	58031447	58039148
Chr01	58031447	58039148
Chr01	58039149	58040945
Chr01	58040946	58051325
Chr01	58051326	58068837
Chr01	58068838	58097224
Chr01	58097225	58105070
Chr01	58105071	58112818
Chr01	58112819	58126047
Chr01	58126048	58138401
Chr01	58138402	58148355
Chr01	58148356	58159399
Chr01	58159400	58169405
Chr01	58159400	58169405
Chr01	58169406	58183472
Chr01	58183473	58197350
Chr01	58197351	58208003
Chr01	58208004	58216608
Chr01	58216609	58224830
Chr01	58224831	58232169
Chr01	58232170	58241179
Chr01	58241180	58256968
Chr01	58256969	58266343
Chr01	58266344	58274061
Chr01	58274062	58286783
Chr01	58286784	58296637
Chr01	58296638	58322205
Chr01	58322206	58346230
Chr01	58346231	58360751
Chr01	58360752	58374149
Chr01	58374150	58387753
Chr01	58387754	58406435
Chr01	58406436	58439934
Chr01	58439935	58480797
Chr01	58439935	58480797
Chr01	58480798	58500340
Chr01	58500341	58512173
Chr01	58512174	58526486
Chr01	58526487	58542320
Chr01	58542321	58554142
Chr01	58554143	58583804
Chr01	58583805	58613685
Chr01	58613686	58628205
Chr01	58628206	58639340
Chr01	58639341	58652618
Chr01	58652619	58662876
Chr01	58662877	58666019
Chr01	58666020	58686573
Chr01	58666020	58686573
Chr01	58686574	58707832
Chr01	58707833	58737291
Chr01	58737292	58765336
Chr01	58765337	58784858
Chr01	58784859	58806079
Chr01	58806080	58817021
Chr01	58817022	58820738
Chr01	58820739	58830027
Chr01	58830028	58838479
Chr01	58838480	58849206
Chr01	58849207	58855772
Chr01	58855773	58870982
Chr01	58870983	58883958
Chr01	58883959	58891696
Chr01	58891697	58903406
Chr01	58903407	58912314
Chr01	58912315	58922681
Chr01	58922682	58926987
Chr01	58926988	58932627
Chr01	58932628	58938931
Chr01	58938932	58952034
Chr01	58952035	58977547
Chr01	58977548	58991487
Chr01	58991488	58996909
Chr01	58996910	59003475
Chr01	59003476	59009700
Chr01	59009701	59015474
Chr01	59015475	59021502
Chr01	59021503	59033432
Chr01	59033433	59079634
Chr01	59079635	59125319
Chr01	59125320	59138447
Chr01	59138448	59141965
Chr01	59141966	59155746
Chr01	59155747	59167275
Chr01	59167276	59170216
Chr01	59170217	59174977
Chr01	59174978	59191107
Chr01	59191108	59241765
Chr01	59241766	59279502
Chr01	59279503	59285662
Chr01	59285663	59293918
Chr01	59293919	59305026
Chr01	59305027	59320596
Chr01	59320597	59332822
Chr01	59332823	59340960
Chr01	59340961	59354362
Chr01	59354363	59361355
Chr01	59361356	59376845
Chr01	59376846	59386144
Chr01	59386145	59416319
Chr01	59386145	59416319
Chr01	59416320	59419148
Chr01	59419149	59429982
Chr01	59429983	59439412
Chr01	59439413	59445349
Chr01	59445350	59451409
Chr01	59451410	59459527
Chr01	59451410	59459527
Chr01	59459528	59464704
Chr01	59464705	59471658
Chr01	59471659	59477582
Chr01	59477583	59481330
Chr01	59481331	59502926
Chr01	59502927	59531120
Chr01	59531121	59542117
Chr01	59542118	59548161
Chr01	59548162	59554409
Chr01	59554410	59561877
Chr01	59561878	59564080
Chr01	59564081	59613219
Chr01	59613220	59662812
Chr01	59662813	59674666
Chr01	59674667	59684544
Chr01	59684545	59687671
Chr01	59687672	59690323
Chr01	59690324	59694837
Chr01	59694838	59699170
Chr01	59699171	59712063
Chr01	59712064	59739010
Chr01	59739011	59771890
Chr01	59771891	59798354
Chr01	59798355	59812047
Chr01	59812048	59822304
Chr01	59822305	59826812
Chr01	59826813	59831683
Chr01	59831684	59842017
Chr01	59842018	59849383
Chr01	59849384	59856858
Chr01	59856859	59859959
Chr01	59859960	59865002
Chr01	59865003	59872673
Chr01	59872674	59880629
Chr01	59880630	59884296
Chr01	59884297	59887711
Chr01	59887712	59891033
Chr01	59891034	59895408
Chr01	59895409	59900654
Chr01	59900655	59922542
Chr01	59922543	59951794
Chr01	59951795	59973444
Chr01	59973445	59982583
Chr01	59982584	59987828
Chr01	59987829	59998918
Chr01	59998919	60015161
Chr01	60015162	60031151
Chr01	60031152	60036313
Chr01	60036314	60039958
Chr01	60039959	60051406
Chr01	60051407	60069147
Chr01	60069148	60074559
Chr01	60074560	60076924
Chr01	60076925	60090061
Chr01	60090062	60103464
Chr01	60103465	60128791
Chr01	60128792	60152621
Chr01	60152622	60158036
Chr01	60158037	60161930
Chr01	60161931	60167404
Chr01	60167405	60176650
Chr01	60176651	60232506
Chr01	60232507	60270437
Chr01	60270438	60273409
Chr01	60273410	60289366
Chr01	60289367	60308811
Chr01	60308812	60335676
Chr01	60335677	60355683
Chr01	60355684	60362852
Chr01	60362853	60367711
Chr01	60367712	60372084
Chr01	60372085	60378780
Chr01	60378781	60382304
Chr01	60382305	60394241
Chr01	60382305	60394241
Chr01	60394242	60404481
Chr01	60404482	60410812
Chr01	60410813	60414169
Chr01	60414170	60415487
Chr01	60415488	60420892
Chr01	60420893	60449291
Chr01	60449292	60481402
Chr01	60481403	60502502
Chr01	60481403	60502502
Chr01	60502503	60518368
Chr01	60518369	60528531
Chr01	60528532	60543775
Chr01	60543776	60564158
Chr01	60564159	60575514
Chr01	60575515	60578288
Chr01	60578289	60580360
Chr01	60580361	60584093
Chr01	60584094	60593042
Chr01	60593043	60611817
Chr01	60611818	60627374
Chr01	60627375	60640319
Chr01	60640320	60646111
Chr01	60646112	60651749
Chr01	60651750	60654741
Chr01	60654742	60659733
Chr01	60659734	60665985
Chr01	60665986	60670179
Chr01	60670180	60674697
Chr01	60674698	60678364
Chr01	60678365	60688039
Chr01	60688040	60700240
Chr01	60700241	60709874
Chr01	60709875	60717499
Chr01	60717500	60719123
Chr01	60719124	60723113
Chr01	60723114	60728709
Chr01	60728710	60734816
Chr01	60734817	60741391
Chr01	60741392	60744691
Chr01	60744692	60747481
Chr01	60747482	60751343
Chr01	60751344	60756029
Chr01	60756030	60769229
Chr01	60769230	60782856
Chr01	60782857	60790930
Chr01	60790931	60794401
Chr01	60794402	60801726
Chr01	60801727	60804411
Chr01	60804412	60807595
Chr01	60807596	60825452
Chr01	60825453	60839302
Chr01	60839303	60850598
Chr01	60850599	60865132
Chr01	60865133	60877987
Chr01	60877988	60884137
Chr01	60884138	60891854
Chr01	60884138	60891854
Chr01	60891855	60901374
Chr01	60901375	60912622
Chr01	60912623	60921771
Chr01	60921772	60924325
Chr01	60924326	60931547
Chr01	60931548	60941727
Chr01	60941728	60947686
Chr01	60947687	60951561
Chr01	60951562	60958060
Chr01	60958061	60970905
Chr01	60970906	60979573
Chr01	60979574	60992195
Chr01	60992196	60998615
Chr01	60998616	61004110
Chr01	61004111	61006522
Chr01	61006523	61009235
Chr01	61009236	61015950
Chr01	61015951	61026725
Chr01	61015951	61026725
Chr01	61026726	61031497
Chr01	61031498	61042544
Chr01	61042545	61054956
Chr01	61054957	61075773
Chr01	61075774	61099846
Chr01	61099847	61120850
Chr01	61120851	61128009
Chr01	61128010	61133795
Chr01	61133796	61140838
Chr01	61140839	61147060
Chr01	61147061	61155152
Chr01	61147061	61155152
Chr01	61155153	61160205
Chr01	61160206	61168224
Chr01	61168225	61171921
Chr01	61171922	61186036
Chr01	61186037	61200301
Chr01	61200302	61204538
Chr01	61204539	61216183
Chr01	61216184	61225506
Chr01	61225507	61232001
Chr01	61232002	61250947
Chr01	61250948	61256287
Chr01	61256288	61257706
Chr01	61257707	61259668
Chr01	61259669	61272374
Chr01	61272375	61285784
Chr01	61285785	61301387
Chr01	61301388	61334201
Chr01	61334202	61337688
Chr01	61337689	61349218
Chr01	61349219	61355934
Chr01	61355935	61357802
Chr01	61357803	61360038
Chr01	61360039	61363821
Chr01	61363822	61369348
Chr01	61369349	61381772
Chr01	61381773	61384928
Chr01	61384929	61388908
Chr01	61388909	61392144
Chr01	61392145	61419872
Chr01	61392145	61419872
Chr01	61419873	61436524
Chr01	61436525	61443899
Chr01	61443900	61499975
Chr01	61499976	61546441
Chr01	61546442	61555933
Chr01	61555934	61572331
Chr01	61572332	61595275
Chr01	61595276	61603398
Chr01	61603399	61611550
Chr01	61611551	61625969
Chr01	61625970	61636378
Chr01	61636379	61644747
Chr01	61644748	61652393
Chr01	61652394	61671750
Chr01	61652394	61671750
Chr01	61671751	61679703
Chr01	61679704	61687048
Chr01	61687049	61707391
Chr01	61707392	61726447
Chr01	61726448	61735022
Chr01	61735023	61745276
Chr01	61745277	61756475
Chr01	61756476	61769648
Chr01	61769649	61777891
Chr01	61777892	61781422
Chr01	61781423	61785547
Chr01	61785548	61797470
Chr01	61797471	61818876
Chr01	61818877	61834657
Chr01	61834658	61842409
Chr01	61842410	61846116
Chr01	61846117	61850718
Chr01	61850719	61867302
Chr01	61867303	61880152
Chr01	61880153	61893415
Chr01	61893416	61932607
Chr01	61932608	61966294
Chr01	61966295	61979792
Chr01	61966295	61979792
Chr01	61979793	62003333
Chr01	61979793	62003333
Chr01	62003334	62017495
Chr01	62017496	62038604
Chr01	62038605	62064295
Chr01	62064296	62069987
Chr01	62069988	62074676
Chr01	62074677	62077206
Chr01	62077207	62082455
Chr01	62082456	62088935
Chr01	62088936	62095200
Chr01	62095201	62118764
Chr01	62118765	62137610
Chr01	62137611	62144936
Chr01	62137611	62144936
Chr01	62144937	62152206
Chr01	62152207	62161118
Chr01	62161119	62173937
Chr01	62173938	62199062
Chr01	62199063	62221568
Chr01	62221569	62223980
Chr01	62223981	62233524
Chr01	62233525	62240962
Chr01	62240963	62246020
Chr01	62246021	62252240
Chr01	62252241	62261886
Chr01	62261887	62269908
Chr01	62269909	62277768
Chr01	62277769	62284143
Chr01	62284144	62293098
Chr01	62293099	62298766
Chr01	62298767	62325337
Chr01	62325338	62344316
Chr01	62344317	62347139
Chr01	62347140	62358853
Chr01	62347140	62358853
Chr01	62358854	62369766
Chr01	62369767	62382408
Chr01	62382409	62388324
Chr01	62388325	62395086
Chr01	62395087	62402707
Chr01	62402708	62408557
Chr01	62408558	62416346
Chr01	62416347	62423860
Chr01	62423861	62438968
Chr01	62423861	62438968
Chr01	62438969	62453646
Chr01	62453647	62457508
Chr01	62457509	62465167
Chr01	62465168	62472577
Chr01	62472578	62478115
Chr01	62478116	62487570
Chr01	62487571	62496137
Chr01	62487571	62496137
Chr01	62496138	62499157
Chr01	62499158	62502118
Chr01	62502119	62507579
Chr01	62507580	62510584
Chr01	62510585	62514437
Chr01	62514438	62522568
Chr01	62522569	62533072
Chr01	62533073	62542524
Chr01	62542525	62551628
Chr01	62551629	62554040
Chr01	62554041	62562978
Chr01	62562979	62573303
Chr01	62573304	62580877
Chr01	62580878	62588847
Chr01	62588848	62602464
Chr01	62602465	62616421
Chr01	62616422	62630486
Chr01	62630487	62636560
Chr01	62636561	62652948
Chr01	62652949	62680897
Chr01	62680898	62704583
Chr01	62704584	62710272
Chr01	62710273	62714938
Chr01	62714939	62718792
Chr01	62718793	62723829
Chr01	62723830	62733157
Chr01	62733158	62738981
Chr01	62738982	62744048
Chr01	62744049	62747948
Chr01	62747949	62752386
Chr01	62752387	62770840
Chr01	62752387	62770840
Chr01	62770841	62778301
Chr01	62778302	62787770
Chr01	62787771	62792921
Chr01	62792922	62797844
Chr01	62797845	62803252
Chr01	62803253	62811192
Chr01	62811193	62819064
Chr01	62819065	62821746
Chr01	62821747	62826014
Chr01	62826015	62836940
Chr01	62836941	62849908
Chr01	62849909	62861259
Chr01	62861260	62868931
Chr01	62868932	62881289
Chr01	62881290	62894354
Chr01	62894355	62907748
Chr01	62907749	62919798
Chr01	62919799	62941334
Chr01	62919799	62941334
Chr01	62941335	62948418
Chr01	62948419	62951822
Chr01	62951823	62955543
Chr01	62955544	62964648
Chr01	62964649	62976281
Chr01	62976282	62989072
Chr01	62989073	62996720
Chr01	62996721	63003523
Chr01	63003524	63014461
Chr01	63014462	63027158
Chr01	63027159	63036336
Chr01	63036337	63062457
Chr01	63062458	63081197
Chr01	63081198	63105304
Chr01	63105305	63132284
Chr01	63132285	63168616
Chr01	63168617	63191766
Chr01	63191767	63199496
Chr01	63199497	63203399
Chr01	63203400	63210931
Chr01	63210932	63215457
Chr01	63215458	63231316
Chr01	63231317	63250418
Chr01	63250419	63275963
Chr01	63275964	63306873
Chr01	63306874	63331472
Chr01	63331473	63337580
Chr01	63337581	63343210
Chr01	63343211	63351032
Chr01	63351033	63357146
Chr01	63357147	63363283
Chr01	63363284	63383038
Chr01	63383039	63396689
Chr01	63396690	63408582
Chr01	63408583	63416345
Chr01	63416346	63435724
Chr01	63416346	63435724
Chr01	63435725	63453297
Chr01	63453298	63483397
Chr01	63483398	63515987
Chr01	63515988	63530896
Chr01	63530897	63546473
Chr01	63546474	63556237
Chr01	63556238	63569628
Chr01	63556238	63569628
Chr01	63569629	63576385
Chr01	63576386	63587278
Chr01	63587279	63599701
Chr01	63599702	63605834
Chr01	63605835	63611957
Chr01	63611958	63614914
Chr01	63614915	63632999
Chr01	63633000	63645467
Chr01	63645468	63652225
Chr01	63652226	63659744
Chr01	63659745	63673027
Chr01	63673028	63678466
Chr01	63678467	63690304
Chr01	63690305	63698261
Chr01	63698262	63704992
Chr01	63704993	63713069
Chr01	63713070	63725217
Chr01	63725218	63737754
Chr01	63737755	63746225
Chr01	63746226	63756475
Chr01	63756476	63774971
Chr01	63774972	63794685
Chr01	63794686	63805708
Chr01	63805709	63819778
Chr01	63819779	63840131
Chr01	63840132	63855383
Chr01	63855384	63863499
Chr01	63863500	63872841
Chr01	63872842	63878512
Chr01	63878513	63894821
Chr01	63878513	63894821
Chr01	63894822	63900954
Chr01	63900955	63912040
Chr01	63912041	63942230
Chr01	63942231	63963644
Chr01	63963645	63966859
Chr01	63966860	63974973
Chr01	63974974	63979560
Chr01	63979561	63984349
Chr01	63984350	63991113
Chr01	63991114	64005620
Chr01	64005621	64022052
Chr01	64005621	64022052
Chr01	64005621	64022052
Chr01	64022053	64034391
Chr01	64034392	64043652
Chr01	64034392	64043652
Chr01	64043653	64054871
Chr01	64054872	64067250
Chr01	64067251	64075154
Chr01	64075155	64081545
Chr01	64081546	64085510
Chr01	64085511	64095181
Chr01	64095182	64104216
Chr01	64104217	64107366
Chr01	64107367	64119539
Chr01	64119540	64124681
Chr01	64124682	64128932
Chr01	64128933	64137839
Chr01	64137840	64141789
Chr01	64141790	64149271
Chr01	64149272	64158063
Chr01	64158064	64162094
Chr01	64162095	64169286
Chr01	64162095	64169286
Chr01	64169287	64177468
Chr01	64177469	64186603
Chr01	64186604	64195394
Chr01	64195395	64207164
Chr01	64207165	64230203
Chr01	64230204	64254314
Chr01	64254315	64262499
Chr01	64262500	64269624
Chr01	64269625	64273043
Chr01	64273044	64281653
Chr01	64281654	64321697
Chr01	64321698	64359914
Chr01	64359915	64365361
Chr01	64365362	64369103
Chr01	64369104	64374067
Chr01	64374068	64382726
Chr01	64382727	64395239
Chr01	64395240	64402171
Chr01	64402172	64406029
Chr01	64406030	64415284
Chr01	64415285	64428671
Chr01	64428672	64442455
Chr01	64442456	64455289
Chr01	64455290	64469696
Chr01	64469697	64490597
Chr01	64469697	64490597
Chr01	64490598	64501057
Chr01	64501058	64515008
Chr01	64501058	64515008
Chr01	64515009	64518706
Chr01	64518707	64523732
Chr01	64523733	64528647
Chr01	64528648	64534528
Chr01	64528648	64534528
Chr01	64534529	64540244
Chr01	64540245	64542424
Chr01	64542425	64545393
Chr01	64545394	64551251
Chr01	64551252	64562000
Chr01	64562001	64566919
Chr01	64566920	64568775
Chr01	64568776	64572538
Chr01	64572539	64583959
Chr01	64583960	64606892
Chr01	64606893	64626799
Chr01	64626800	64657840
Chr01	64657841	64693102
Chr01	64693103	64705586
Chr01	64705587	64714184
Chr01	64714185	64722172
Chr01	64722173	64727031
Chr01	64727032	64733948
Chr01	64733949	64735729
Chr01	64735730	64741745
Chr01	64741746	64754094
Chr01	64754095	64771456
Chr01	64754095	64771456
Chr01	64771457	64781078
Chr01	64781079	64791515
Chr01	64791516	64802660
Chr01	64802661	64806262
Chr01	64806263	64812262
Chr01	64812263	64818481
Chr01	64818482	64825462
Chr01	64825463	64831374
Chr01	64831375	64835156
Chr01	64835157	64862676
Chr01	64862677	64887455
Chr01	64887456	64893339
Chr01	64893340	64900472
Chr01	64900473	64906677
Chr01	64906678	64921116
Chr01	64921117	64934335
Chr01	64934336	64940515
Chr01	64940516	64944371
Chr01	64944372	64946089
Chr01	64946090	64949213
Chr01	64949214	64953599
Chr01	64953600	64962306
Chr01	64962307	64972205
Chr01	64972206	64983128
Chr01	64983129	65004237
Chr01	65004238	65022262
Chr01	65022263	65037200
Chr01	65037201	65054206
Chr01	65054207	65071357
Chr01	65071358	65089705
Chr01	65089706	65101981
Chr01	65089706	65101981
Chr01	65101982	65107521
Chr01	65107522	65120485
Chr01	65120486	65124188
Chr01	65124189	65125644
Chr01	65125645	65136979
Chr01	65136980	65152778
Chr01	65136980	65152778
Chr01	65152779	65161947
Chr01	65161948	65174061
Chr01	65174062	65190713
Chr01	65190714	65199950
Chr01	65199951	65206511
Chr01	65206512	65212808
Chr01	65212809	65215335
Chr01	65215336	65221861
Chr01	65221862	65228012
Chr01	65228013	65230622
Chr01	65230623	65234736
Chr01	65234737	65238350
Chr01	65238351	65243210
Chr01	65243211	65247321
Chr01	65247322	65253193
Chr01	65253194	65261048
Chr01	65261049	65268647
Chr01	65268648	65294605
Chr01	65268648	65294605
Chr01	65294606	65301944
Chr01	65301945	65314375
Chr01	65314376	65324068
Chr01	65324069	65328889
Chr01	65328890	65331421
Chr01	65331422	65342188
Chr01	65342189	65348892
Chr01	65348893	65353389
Chr01	65353390	65356979
Chr01	65356980	65363294
Chr01	65363295	65369089
Chr01	65369090	65376038
Chr01	65376039	65386529
Chr01	65386530	65398216
Chr01	65398217	65401403
Chr01	65401404	65411422
Chr01	65401404	65411422
Chr01	65401404	65411422
Chr01	65411423	65424398
Chr01	65424399	65429047
Chr01	65429048	65441471
Chr01	65441472	65464595
Chr01	65464596	65467688
Chr01	65467689	65483047
Chr01	65483048	65498190
Chr01	65498191	65514824
Chr01	65514825	65520854
Chr01	65520855	65530154
Chr01	65530155	65535489
Chr01	65535490	65551813
Chr01	65551814	65564307
Chr01	65564308	65569136
Chr01	65569137	65576757
Chr01	65576758	65593544
Chr01	65593545	65611981
Chr01	65611982	65636006
Chr01	65636007	65659985
Chr01	65659986	65675247
Chr01	65675248	65682084
Chr01	65675248	65682084
Chr01	65682085	65704868
Chr01	65682085	65704868
Chr01	65704869	65723194
Chr01	65723195	65726709
Chr01	65726710	65730209
Chr01	65730210	65734650
Chr01	65734651	65735861
Chr01	65735862	65739165
Chr01	65739166	65746454
Chr01	65746455	65758132
Chr01	65758133	65762576
Chr01	65762577	65782105
Chr01	65782106	65798357
Chr01	65798358	65803433
Chr01	65803434	65815335
Chr01	65803434	65815335
Chr01	65815336	65829140
Chr01	65829141	65831163
Chr01	65831164	65835911
Chr01	65835912	65841531
Chr01	65841532	65849389
Chr01	65849390	65856235
Chr01	65856236	65857733
Chr01	65857734	65863846
Chr01	65863847	65892653
Chr01	65892654	65905611
Chr01	65905612	65911890
Chr01	65911891	65918628
Chr01	65918629	65921080
Chr01	65921081	65922901
Chr01	65922902	65937523
Chr01	65937524	65946695
Chr01	65946696	65952273
Chr01	65952274	65959048
Chr01	65959049	65964223
Chr01	65964224	65969112
Chr01	65969113	65970756
Chr01	65970757	65985159
Chr01	65970757	65985159
Chr01	65985160	65994361
Chr01	65994362	66000458
Chr01	66000459	66004280
Chr01	66004281	66014903
Chr01	66014904	66024970
Chr01	66024971	66028073
Chr01	66028074	66043200
Chr01	66043201	66051222
Chr01	66051223	66063187
Chr01	66063188	66070129
Chr01	66070130	66077241
Chr01	66077242	66085198
Chr01	66085199	66093074
Chr01	66093075	66104759
Chr01	66104760	66110599
Chr01	66110600	66115745
Chr01	66115746	66124704
Chr01	66124705	66133739
Chr01	66133740	66158433
Chr01	66158434	66179573
Chr01	66179574	66192126
Chr01	66192127	66219748
Chr01	66192127	66219748
Chr01	66219749	66240051
Chr01	66240052	66251649
Chr01	66251650	66269042
Chr01	66269043	66294722
Chr01	66294723	66312145
Chr01	66312146	66319755
Chr01	66319756	66330893
Chr01	66330894	66341614
Chr01	66341615	66343803
Chr01	66343804	66348071
Chr01	66348072	66350360
Chr01	66350361	66358414
Chr01	66358415	66374276
Chr01	66374277	66378855
Chr01	66378856	66389882
Chr01	66389883	66394041
Chr01	66394042	66396520
Chr01	66396521	66403499
Chr01	66403500	66406297
Chr01	66406298	66413154
Chr01	66413155	66415925
Chr01	66415926	66442363
Chr01	66442364	66462555
Chr01	66462556	66470962
Chr01	66470963	66484558
Chr01	66484559	66493790
Chr01	66493791	66501398
Chr01	66501399	66513689
Chr01	66513690	66519102
Chr01	66519103	66521524
Chr01	66521525	66526468
Chr01	66526469	66531850
Chr01	66531851	66539849
Chr01	66539850	66545166
Chr01	66545167	66548619
Chr01	66548620	66552925
Chr01	66552926	66557435
Chr01	66557436	66559862
Chr01	66559863	66563518
Chr01	66563519	66568392
Chr01	66568393	66575723
Chr01	66575724	66583909
Chr01	66583910	66588143
Chr01	66588144	66605444
Chr01	66605445	66607976
Chr01	66607977	66627521
Chr01	66607977	66627521
Chr01	66627522	66637825
Chr01	66637826	66650900
Chr01	66650901	66663916
Chr01	66663917	66676866
Chr01	66676867	66686235
Chr01	66686236	66702288
Chr01	66702289	66713314
Chr01	66713315	66725404
Chr01	66713315	66725404
Chr01	66725405	66752210
Chr01	66752211	66777032
Chr01	66777033	66783407
Chr01	66783408	66786439
Chr01	66786440	66790170
Chr01	66790171	66796354
Chr01	66796355	66803573
Chr01	66803574	66810632
Chr01	66810633	66813130
Chr01	66813131	66820282
Chr01	66820283	66825224
Chr01	66825225	66831388
Chr01	66831389	66842174
Chr01	66842175	66844287
Chr01	66844288	66847166
Chr01	66847167	66852339
Chr01	66852340	66869368
Chr01	66869369	66878194
Chr01	66878195	66882475
Chr01	66882476	66885496
Chr01	66885497	66888806
Chr01	66888807	66896403
Chr01	66896404	66909125
Chr01	66909126	66921692
Chr01	66921693	66936793
Chr01	66936794	66947987
Chr01	66947988	66960255
Chr01	66960256	66974557
Chr01	66974558	66980798
Chr01	66980799	66986910
Chr01	66986911	66994478
Chr01	66994479	67001314
Chr01	67001315	67003056
Chr01	67003057	67008975
Chr01	67008976	67011575
Chr01	67011576	67013200
Chr01	67013201	67019933
Chr01	67019934	67033871
Chr01	67033872	67043523
Chr01	67043524	67050850
Chr01	67050851	67057022
Chr01	67057023	67060210
Chr01	67060211	67065325
Chr01	67065326	67078793
Chr01	67065326	67078793
Chr01	67078794	67096419
Chr01	67078794	67096419
Chr01	67096420	67105691
Chr01	67105692	67108469
Chr01	67108470	67113973
Chr01	67113974	67126250
Chr01	67113974	67126250
Chr01	67126251	67133783
Chr01	67133784	67155492
Chr01	67133784	67155492
Chr01	67155493	67171438
Chr01	67171439	67183221
Chr01	67183222	67198029
Chr01	67183222	67198029
Chr01	67198030	67210954
Chr01	67210955	67229493
Chr01	67229494	67248445
Chr01	67248446	67255913
Chr01	67255914	67264627
Chr01	67264628	67270494
Chr01	67264628	67270494
Chr01	67264628	67270494
Chr01	67270495	67277104
Chr01	67277105	67294801
Chr01	67294802	67305307
Chr01	67305308	67321969
Chr01	67321970	67336757
Chr01	67336758	67351725
Chr01	67351726	67363523
Chr01	67363524	67369947
Chr01	67369948	67379462
Chr01	67379463	67396875
Chr01	67396876	67410588
Chr01	67410589	67428124
Chr01	67428125	67438913
Chr01	67428125	67438913
Chr01	67438914	67444616
Chr01	67444617	67448632
Chr01	67448633	67456392
Chr01	67456393	67460867
Chr01	67460868	67462634
Chr01	67462635	67469665
Chr01	67469666	67485808
Chr01	67485809	67498949
Chr01	67498950	67507870
Chr01	67507871	67512641
Chr01	67512642	67520805
Chr01	67520806	67523734
Chr01	67523735	67531237
Chr01	67531238	67535969
Chr01	67535970	67540556
Chr01	67540557	67543090
Chr01	67540557	67543090
Chr01	67543091	67546441
Chr01	67546442	67551594
Chr01	67551595	67557505
Chr01	67551595	67557505
Chr01	67557506	67568592
Chr01	67568593	67583167
Chr01	67583168	67596277
Chr01	67596278	67605212
Chr01	67605213	67610883
Chr01	67610884	67614962
Chr01	67614963	67626128
Chr01	67626129	67634024
Chr01	67634025	67642500
Chr01	67642501	67645830
Chr01	67645831	67654806
Chr01	67654807	67667263
Chr01	67667264	67674460
Chr01	67674461	67681641
Chr01	67681642	67699119
Chr01	67699120	67717403
Chr01	67717404	67735395
Chr01	67735396	67743537
Chr01	67743538	67747129
Chr01	67747130	67750446
Chr01	67750447	67759453
Chr01	67759454	67770985
Chr01	67770986	67791232
Chr01	67791233	67810622
Chr01	67810623	67827054
Chr01	67827055	67833491
Chr01	67833492	67838306
Chr01	67838307	67842961
Chr01	67842962	67847394
Chr01	67847395	67854722
Chr01	67854723	67861382
Chr01	67861383	67869096
Chr01	67869097	67879779
Chr01	67879780	67890274
Chr01	67890275	67894955
Chr01	67894956	67902260
Chr01	67902261	67905890
Chr01	67905891	67915767
Chr01	67915768	67926600
Chr01	67926601	67935375
Chr01	67935376	67943286
Chr01	67943287	67979648
Chr01	67943287	67979648
Chr01	67979649	67987427
Chr01	67987428	67994922
Chr01	67994923	68008424
Chr01	68008425	68012104
Chr01	68012105	68017275
Chr01	68017276	68021727
Chr01	68021728	68026701
Chr01	68026702	68031868
Chr01	68031869	68049040
Chr01	68049041	68056647
Chr01	68056648	68062578
Chr01	68062579	68069616
Chr01	68069617	68070588
Chr01	68070589	68086564
Chr01	68086565	68091359
Chr01	68091360	68095541
Chr01	68095542	68108404
Chr01	68108405	68115694
Chr01	68115695	68124677
Chr01	68124678	68128910
Chr01	68128911	68133620
Chr01	68133621	68143629
Chr01	68143630	68146568
Chr01	68146569	68150683
Chr01	68150684	68155217
Chr01	68155218	68159620
Chr01	68159621	68175964
Chr01	68175965	68185282
Chr01	68185283	68188508
Chr01	68188509	68190827
Chr01	68190828	68193597
Chr01	68193598	68201137
Chr01	68201138	68220318
Chr01	68201138	68220318
Chr01	68220319	68226412
Chr01	68226413	68231051
Chr01	68231052	68235233
Chr01	68235234	68237538
Chr01	68237539	68243176
Chr01	68243177	68246262
Chr01	68246263	68251679
Chr01	68251680	68257580
Chr01	68257581	68265054
Chr01	68265055	68281782
Chr01	68265055	68281782
Chr01	68281783	68304764
Chr01	68304765	68323748
Chr01	68323749	68337404
Chr01	68337405	68351517
Chr01	68351518	68368611
Chr01	68368612	68388283
Chr01	68388284	68400879
Chr01	68400880	68407524
Chr01	68407525	68415988
Chr01	68415989	68421763
Chr01	68421764	68428232
Chr01	68428233	68429512
Chr01	68429513	68437152
Chr01	68437153	68443260
Chr01	68443261	68448631
Chr01	68448632	68468993
Chr01	68468994	68483895
Chr01	68483896	68492648
Chr01	68492649	68506330
Chr01	68506331	68511936
Chr01	68511937	68515539
Chr01	68515540	68517302
Chr01	68517303	68521052
Chr01	68521053	68523302
Chr01	68523303	68527354
Chr01	68527355	68534372
Chr01	68534373	68548879
Chr01	68548880	68562718
Chr01	68562719	68569901
Chr01	68569902	68575372
Chr01	68575373	68578984
Chr01	68578985	68605165
Chr01	68578985	68605165
Chr01	68605166	68613788
Chr01	68613789	68628152
Chr01	68628153	68642447
Chr01	68642448	68661901
Chr01	68661902	68681528
Chr01	68681529	68686868
Chr01	68686869	68690846
Chr01	68690847	68705718
Chr01	68690847	68705718
Chr01	68705719	68711538
Chr01	68711539	68721693
Chr01	68711539	68721693
Chr01	68721694	68732842
Chr01	68732843	68744526
Chr01	68744527	68754595
Chr01	68754596	68761920
Chr01	68761921	68769585
Chr01	68769586	68780536
Chr01	68780537	68791049
Chr01	68791050	68798307
Chr01	68798308	68803198
Chr01	68803199	68808768
Chr01	68808769	68814101
Chr01	68814102	68818418
Chr01	68818419	68821211
Chr01	68821212	68824029
Chr01	68824030	68830149
Chr01	68830150	68838489
Chr01	68838490	68849191
Chr01	68849192	68864137
Chr01	68864138	68876890
Chr01	68876891	68880834
Chr01	68880835	68883090
Chr01	68883091	68887723
Chr01	68887724	68894978
Chr01	68894979	68896994
Chr01	68896995	68903288
Chr01	68903289	68908522
Chr01	68908523	68912025
Chr01	68912026	68914599
Chr01	68914600	68917933
Chr01	68917934	68921866
Chr01	68921867	68937431
Chr01	68937432	68946772
Chr01	68946773	68952129
Chr01	68952130	68959274
Chr01	68959275	68961994
Chr01	68961995	68967035
Chr01	68967036	68976760
Chr01	68976761	68981922
Chr01	68981923	68986317
Chr01	68986318	69001298
Chr01	69001299	69006143
Chr01	69006144	69011847
Chr01	69011848	69018593
Chr01	69018594	69023608
Chr01	69023609	69026661
Chr01	69026662	69035113
Chr01	69035114	69041810
Chr01	69041811	69049931
Chr01	69049932	69061195
Chr01	69049932	69061195
Chr01	69061196	69070124
Chr01	69070125	69077563
Chr01	69077564	69081280
Chr01	69081281	69084938
Chr01	69084939	69104256
Chr01	69104257	69125306
Chr01	69104257	69125306
Chr01	69125307	69130141
Chr01	69130142	69140638
Chr01	69140639	69153501
Chr01	69153502	69159018
Chr01	69159019	69174636
Chr01	69174637	69191049
Chr01	69191050	69198748
Chr01	69198749	69205515
Chr01	69205516	69210233
Chr01	69210234	69217276
Chr01	69217277	69225240
Chr01	69225241	69235318
Chr01	69235319	69239798
Chr01	69239799	69243754
Chr01	69243755	69248976
Chr01	69248977	69253436
Chr01	69253437	69264509
Chr01	69264510	69272700
Chr01	69272701	69284667
Chr01	69272701	69284667
Chr01	69284668	69293788
Chr01	69293789	69298691
Chr01	69298692	69301939
Chr01	69301940	69312767
Chr01	69312768	69324369
Chr01	69324370	69332354
Chr01	69332355	69339587
Chr01	69339588	69342763
Chr01	69342764	69349858
Chr01	69349859	69357789
Chr01	69357790	69364871
Chr01	69364872	69374246
Chr01	69374247	69380912
Chr01	69380913	69384160
Chr01	69384161	69388887
Chr01	69388888	69393702
Chr01	69393703	69398674
Chr01	69398675	69414724
Chr01	69398675	69414724
Chr01	69398675	69414724
Chr01	69414725	69419305
Chr01	69419306	69423970
Chr01	69423971	69430018
Chr01	69430019	69440493
Chr01	69440494	69444700
Chr01	69444701	69452594
Chr01	69452595	69453850
Chr01	69453851	69466318
Chr01	69466319	69477010
Chr01	69477011	69486119
Chr01	69486120	69488873
Chr01	69488874	69490103
Chr01	69490104	69490951
Chr01	69490952	69494122
Chr01	69494123	69498009
Chr01	69498010	69503080
Chr01	69503081	69512323
Chr01	69512324	69519350
Chr01	69519351	69522123
Chr01	69522124	69530591
Chr01	69530592	69535849
Chr01	69535850	69540797
Chr01	69540798	69542548
Chr01	69542549	69547193
Chr01	69547194	69556825
Chr01	69556826	69561362
Chr01	69561363	69569211
Chr01	69569212	69577793
Chr01	69577794	69582567
Chr01	69582568	69589852
Chr01	69589853	69594917
Chr01	69594918	69602857
Chr01	69602858	69607691
Chr01	69607692	69611954
Chr01	69611955	69617829
Chr01	69617830	69632340
Chr01	69632341	69646508
Chr01	69646509	69648591
Chr01	69648592	69658292
Chr01	69658293	69666858
Chr01	69666859	69675401
Chr01	69675402	69683411
Chr01	69683412	69694921
Chr01	69694922	69697764
Chr01	69697765	69701650
Chr01	69701651	69707540
Chr01	69707541	69734356
Chr01	69707541	69734356
Chr01	69734357	69757586
Chr01	69757587	69770794
Chr01	69757587	69770794
Chr01	69770795	69774277
Chr01	69774278	69780582
Chr01	69780583	69787605
Chr01	69787606	69793170
Chr01	69793171	69801992
Chr01	69801993	69813007
Chr01	69813008	69817466
Chr01	69817467	69820256
Chr01	69820257	69826578
Chr01	69826579	69830104
Chr01	69830105	69836475
Chr01	69836476	69844835
Chr01	69844836	69853343
Chr01	69853344	69871330
Chr01	69853344	69871330
Chr01	69871331	69877668
Chr01	69877669	69882868
Chr01	69882869	69890187
Chr01	69890188	69899430
Chr01	69899431	69912792
Chr01	69912793	69922273
Chr01	69922274	69925055
Chr01	69925056	69928419
Chr01	69928420	69931002
Chr01	69931003	69936105
Chr01	69936106	69942400
Chr01	69942401	69954007
Chr01	69954008	69964126
Chr01	69964127	69966069
Chr01	69966070	69973386
Chr01	69973387	69987913
Chr01	69987914	69999914
Chr01	69999915	70006718
Chr01	70006719	70019751
Chr01	70019752	70031684
Chr01	70031685	70040709
Chr01	70040710	70045424
Chr01	70045425	70051135
Chr01	70051136	70056587
Chr01	70056588	70059769
Chr01	70059770	70062732
Chr01	70062733	70064613
Chr01	70064614	70077521
Chr01	70077522	70109233
Chr01	70109234	70136092
Chr01	70136093	70148091
Chr01	70148092	70160845
Chr01	70160846	70169065
Chr01	70169066	70177323
Chr01	70177324	70186926
Chr01	70186927	70198692
Chr01	70198693	70213496
Chr01	70198693	70213496
Chr01	70198693	70213496
Chr01	70213497	70218430
Chr01	70218431	70222790
Chr01	70222791	70228101
Chr01	70228102	70231459
Chr01	70231460	70240036
Chr01	70240037	70248235
Chr01	70248236	70262046
Chr01	70262047	70268303
Chr01	70268304	70275164
Chr01	70275165	70280973
Chr01	70280974	70288736
Chr01	70288737	70299712
Chr01	70299713	70318492
Chr01	70318493	70328218
Chr01	70328219	70331553
Chr01	70331554	70338363
Chr01	70338364	70344529
Chr01	70344530	70350574
Chr01	70350575	70353534
Chr01	70353535	70356668
Chr01	70356669	70359349
Chr01	70359350	70370671
Chr01	70359350	70370671
Chr01	70370672	70372631
Chr01	70372632	70378309
Chr01	70378310	70382143
Chr01	70382144	70386293
Chr01	70386294	70391626
Chr01	70391627	70394982
Chr01	70394983	70398467
Chr01	70398468	70408087
Chr01	70408088	70416139
Chr01	70416140	70420773
Chr01	70420774	70426601
Chr01	70426602	70429699
Chr01	70429700	70434414
Chr01	70434415	70438345
Chr01	70438346	70445464
Chr01	70445465	70461004
Chr01	70461005	70473007
Chr01	70473008	70478917
Chr01	70478918	70480064
Chr01	70480065	70488398
Chr01	70488399	70493607
Chr01	70493608	70495474
Chr01	70495475	70502265
Chr01	70502266	70511672
Chr01	70511673	70518720
Chr01	70518721	70526621
Chr01	70526622	70533416
Chr01	70533417	70539263
Chr01	70539264	70540423
Chr01	70540424	70541432
Chr01	70541433	70549912
Chr01	70541433	70549912
Chr01	70549913	70558471
Chr01	70558472	70567840
Chr01	70567841	70572314
Chr01	70572315	70577056
Chr01	70577057	70580673
Chr01	70580674	70586857
Chr01	70586858	70588182
Chr01	70588183	70589290
Chr01	70589291	70600509
Chr01	70600510	70608216
Chr01	70608217	70617654
Chr01	70617655	70629850
Chr01	70629851	70635462
Chr01	70635463	70644048
Chr01	70644049	70648515
Chr01	70648516	70657468
Chr01	70657469	70670870
Chr01	70670871	70674705
Chr01	70674706	70682270
Chr01	70682271	70691569
Chr01	70691570	70701541
Chr01	70701542	70713046
Chr01	70713047	70718585
Chr01	70718586	70728084
Chr01	70728085	70737061
Chr01	70737062	70743220
Chr01	70743221	70746878
Chr01	70746879	70750861
Chr01	70750862	70764441
Chr01	70764442	70777104
Chr01	70777105	70788790
Chr01	70788791	70797435
Chr01	70797436	70802882
Chr01	70802883	70812260
Chr01	70812261	70834335
Chr01	70834336	70848369
Chr01	70848370	70860752
Chr01	70860753	70867770
Chr01	70867771	70884870
Chr01	70884871	70897283
Chr01	70897284	70908530
Chr01	70908531	70915233
Chr01	70915234	70919406
Chr01	70919407	70930893
Chr01	70930894	70939292
Chr01	70939293	70943705
Chr01	70943706	70944827
Chr01	70944828	70949693
Chr01	70949694	70955880
Chr01	70955881	70970717
Chr01	70970718	70990658
Chr01	70990659	71005348
Chr01	71005349	71009458
Chr01	71009459	71020415
Chr01	71020416	71025608
Chr01	71025609	71033584
Chr01	71033585	71043529
Chr01	71043530	71053741
Chr01	71053742	71063470
Chr01	71063471	71070092
Chr01	71070093	71078112
Chr01	71078113	71081449
Chr01	71081450	71082730
Chr01	71082731	71086946
Chr01	71086947	71106075
Chr01	71106076	71114133
Chr01	71114134	71117258
Chr01	71117259	71119737
Chr01	71119738	71121726
Chr01	71121727	71124423
Chr01	71124424	71129099
Chr01	71129100	71143192
Chr01	71143193	71158590
Chr01	71143193	71158590
Chr01	71158591	71164844
Chr01	71164845	71172247
Chr01	71172248	71180990
Chr01	71180991	71189227
Chr01	71189228	71197831
Chr01	71197832	71204124
Chr01	71204125	71209890
Chr01	71209891	71218437
Chr01	71218438	71233423
Chr01	71233424	71244186
Chr01	71244187	71255786
Chr01	71255787	71272466
Chr01	71272467	71292075
Chr01	71292076	71297426
Chr01	71297427	71301163
Chr01	71301164	71312308
Chr01	71301164	71312308
Chr01	71312309	71317010
Chr01	71317011	71326123
Chr01	71326124	71337250
Chr01	71337251	71345458
Chr01	71345459	71354699
Chr01	71354700	71361988
Chr01	71361989	71368306
Chr01	71368307	71373773
Chr01	71373774	71379139
Chr01	71379140	71388021
Chr01	71388022	71393830
Chr01	71393831	71399491
Chr01	71399492	71407941
Chr01	71407942	71418734
Chr01	71418735	71428715
Chr01	71418735	71428715
Chr01	71428716	71433330
Chr01	71433331	71439608
Chr01	71439609	71445755
Chr01	71445756	71455458
Chr01	71455459	71467734
Chr01	71455459	71467734
Chr01	71467735	71474366
Chr01	71474367	71488310
Chr01	71488311	71495555
Chr01	71495556	71497890
Chr01	71497891	71506780
Chr01	71506781	71513158
Chr01	71513159	71517800
Chr01	71517801	71538774
Chr01	71538775	71562208
Chr01	71562209	71571639
Chr01	71571640	71584271
Chr01	71584272	71596246
Chr01	71596247	71607382
Chr01	71607383	71623319
Chr01	71623320	71627982
Chr01	71627983	71636925
Chr01	71636926	71651537
Chr01	71651538	71665440
Chr01	71665441	71669808
Chr01	71669809	71671908
Chr01	71671909	71676947
Chr01	71676948	71683724
Chr01	71683725	71690547
Chr01	71690548	71694786
Chr01	71694787	71710069
Chr01	71710070	71716371
Chr01	71716372	71723618
Chr01	71723619	71734763
Chr01	71734764	71742392
Chr01	71742393	71748268
Chr01	71748269	71758517
Chr01	71758518	71768183
Chr01	71768184	71777218
Chr01	71777219	71785026
Chr01	71785027	71789920
Chr01	71789921	71795735
Chr01	71795736	71803235
Chr01	71803236	71817278
Chr01	71817279	71822629
Chr01	71822630	71826547
Chr01	71826548	71846386
Chr01	71846387	71864976
Chr01	71864977	71868512
Chr01	71868513	71872844
Chr01	71872845	71881842
Chr01	71881843	71888774
Chr01	71888775	71896582
Chr01	71896583	71903813
Chr01	71903814	71910790
Chr01	71910791	71915615
Chr01	71915616	71928775
Chr01	71915616	71928775
Chr01	71928776	71933799
Chr01	71933800	71942209
Chr01	71942210	71960781
Chr01	71942210	71960781
Chr01	71960782	71973418
Chr01	71960782	71973418
Chr01	71960782	71973418
Chr01	71973419	71980461
Chr01	71980462	71990239
Chr01	71990240	71996655
Chr01	71996656	72004668
Chr01	72004669	72017508
Chr01	72004669	72017508
Chr01	72017509	72021408
Chr01	72021409	72043089
Chr01	72021409	72043089
Chr01	72043090	72058689
Chr01	72058690	72062901
Chr01	72062902	72069035
Chr01	72069036	72083406
Chr01	72069036	72083406
Chr01	72083407	72088237
Chr01	72088238	72089821
Chr01	72089822	72092749
Chr01	72092750	72096955
Chr01	72096956	72101218
Chr01	72101219	72114710
Chr01	72114711	72125354
Chr01	72125355	72130686
Chr01	72130687	72133129
Chr01	72133130	72140461
Chr01	72140462	72145361
Chr01	72145362	72152324
Chr01	72152325	72162691
Chr01	72162692	72166810
Chr01	72166811	72170019
Chr01	72170020	72176651
Chr01	72176652	72186168
Chr01	72186169	72195675
Chr01	72195676	72201461
Chr01	72201462	72206815
Chr01	72206816	72212347
Chr01	72212348	72221953
Chr01	72221954	72237567
Chr01	72221954	72237567
Chr01	72237568	72246745
Chr01	72246746	72255665
Chr01	72255666	72271104
Chr01	72271105	72282328
Chr01	72282329	72290015
Chr01	72290016	72294719
Chr01	72294720	72311055
Chr01	72311056	72330826
Chr01	72330827	72355292
Chr01	72355293	72377105
Chr01	72377106	72392958
Chr01	72377106	72392958
Chr01	72392959	72413607
Chr01	72413608	72424655
Chr01	72424656	72434527
Chr01	72434528	72457689
Chr01	72457690	72483010
Chr01	72483011	72493037
Chr01	72493038	72503132
Chr01	72503133	72513958
Chr01	72513959	72521567
Chr01	72521568	72527885
Chr01	72527886	72538213
Chr01	72538214	72559032
Chr01	72559033	72565180
Chr01	72565181	72567182
Chr01	72567183	72572031
Chr01	72572032	72579212
Chr01	72579213	72588693
Chr01	72588694	72596922
Chr01	72596923	72604977
Chr01	72604978	72627562
Chr01	72604978	72627562
Chr01	72604978	72627562
Chr01	72604978	72627562
Chr01	72627563	72632255
Chr01	72632256	72635118
Chr01	72635119	72644256
Chr01	72644257	72658898
Chr01	72658899	72665141
Chr01	72665142	72671263
Chr01	72671264	72681045
Chr01	72681046	72691926
Chr01	72691927	72699177
Chr01	72699178	72708492
Chr01	72708493	72710311
Chr01	72710312	72715221
Chr01	72715222	72721548
Chr01	72721549	72731598
Chr01	72721549	72731598
Chr01	72731599	72738956
Chr01	72738957	72749136
Chr01	72749137	72761410
Chr01	72761411	72771313
Chr01	72771314	72773780
Chr01	72773781	72786942
Chr01	72786943	72803691
Chr01	72786943	72803691
Chr01	72786943	72803691
Chr01	72803692	72820482
Chr01	72820483	72835747
Chr01	72820483	72835747
Chr01	72835748	72842587
Chr01	72842588	72845998
Chr01	72845999	72856614
Chr01	72856615	72870674
Chr01	72870675	72874746
Chr01	72874747	72880828
Chr01	72880829	72888716
Chr01	72888717	72897471
Chr01	72897472	72901020
Chr01	72901021	72906914
Chr01	72906915	72913440
Chr01	72913441	72928637
Chr01	72913441	72928637
Chr01	72928638	72932529
Chr01	72932530	72939530
Chr01	72939531	72948693
Chr01	72948694	72952959
Chr01	72952960	72964202
Chr01	72964203	72977196
Chr01	72977197	72980823
Chr01	72980824	72985544
Chr01	72985545	73001578
Chr01	73001579	73008761
Chr01	73008762	73013636
Chr01	73013637	73018556
Chr01	73018557	73024393
Chr01	73024394	73034374
Chr01	73034375	73051226
Chr01	73051227	73065265
Chr01	73051227	73065265
Chr01	73065266	73073997
Chr01	73073998	73083487
Chr01	73083488	73094225
Chr01	73083488	73094225
Chr01	73094226	73101738
Chr01	73101739	73108508
Chr01	73108509	73120220
Chr01	73108509	73120220
Chr01	73120221	73125797
Chr01	73125798	73129203
Chr01	73129204	73135831
Chr01	73135832	73143323
Chr01	73143324	73146486
Chr01	73146487	73153463
Chr01	73146487	73153463
Chr01	73146487	73153463
Chr01	73153464	73156037
Chr01	73156038	73163157
Chr01	73163158	73172490
Chr01	73172491	73184670
Chr01	73184671	73202494
Chr01	73202495	73232581
Chr01	73232582	73260474
Chr01	73260475	73262763
Chr01	73262764	73269397
Chr01	73269398	73274872
Chr01	73274873	73287218
Chr01	73287219	73303995
Chr01	73287219	73303995
Chr01	73303996	73311948
Chr01	73311949	73317245
Chr01	73317246	73319991
Chr01	73319992	73323961
Chr01	73323962	73339368
Chr01	73323962	73339368
Chr01	73339369	73345740
Chr01	73345741	73353860
Chr01	73345741	73353860
Chr01	73353861	73383967
Chr01	73383968	73394579
Chr01	73394580	73421857
Chr01	73421858	73430852
Chr01	73430853	73435042
Chr01	73435043	73436027
Chr01	73436028	73441929
Chr01	73441930	73448525
Chr01	73448526	73456524
Chr01	73456525	73463400
Chr01	73463401	73474030
Chr01	73463401	73474030
Chr01	73474031	73483168
Chr01	73483169	73493493
Chr01	73493494	73499256
Chr01	73499257	73503186
Chr01	73503187	73504202
Chr01	73504203	73507864
Chr01	73507865	73512655
Chr01	73512656	73516727
Chr01	73512656	73516727
Chr01	73516728	73521960
Chr01	73521961	73528309
Chr01	73528310	73533781
Chr01	73533782	73540015
Chr01	73540016	73549750
Chr01	73549751	73564821
Chr01	73549751	73564821
Chr01	73564822	73565763
Chr01	73565764	73568998
Chr01	73568999	73572485
Chr01	73572486	73581188
Chr01	73581189	73592132
Chr01	73592133	73595828
Chr01	73595829	73598990
Chr01	73598991	73612483
Chr01	73598991	73612483
Chr01	73612484	73615755
Chr01	73615756	73618733
Chr01	73618734	73623489
Chr01	73623490	73629003
Chr01	73629004	73638567
Chr01	73638568	73642087
Chr01	73642088	73643516
Chr01	73643517	73652825
Chr01	73652826	73659501
Chr01	73659502	73663232
Chr01	73663233	73668748
Chr01	73668749	73675872
Chr01	73675873	73680263
Chr01	73680264	73685355
Chr01	73685356	73693725
Chr01	73693726	73703646
Chr01	73703647	73713717
Chr01	73713718	73723613
Chr01	73723614	73728755
Chr01	73728756	73733034
Chr01	73733035	73735822
Chr01	73735823	73739212
Chr01	73739213	73745129
Chr01	73745130	73748532
Chr01	73748533	73752294
Chr01	73752295	73756539
Chr01	73756540	73762494
Chr01	73762495	73786111
Chr01	73762495	73786111
Chr01	73762495	73786111
Chr01	73786112	73796741
Chr01	73796742	73809352
Chr01	73809353	73818616
Chr01	73818617	73832642
Chr01	73832643	73840272
Chr01	73840273	73845879
Chr01	73845880	73854077
Chr01	73854078	73861728
Chr01	73861729	73868233
Chr01	73868234	73873891
Chr01	73873892	73882659
Chr01	73882660	73888236
Chr01	73888237	73896867
Chr01	73896868	73914451
Chr01	73896868	73914451
Chr01	73914452	73928131
Chr01	73914452	73928131
Chr01	73928132	73936028
Chr01	73936029	73937301
Chr01	73937302	73949157
Chr01	73949158	73954304
Chr01	73954305	73964203
Chr01	73964204	73973746
Chr01	73973747	73977393
Chr01	73977394	73985102
Chr01	73977394	73985102
Chr01	73985103	73990475
Chr01	73990476	73993149
Chr01	73993150	73997668
Chr01	73997669	74000433
Chr01	74000434	74004152
Chr01	74004153	74007244
Chr01	74007245	74016211
Chr01	74016212	74024411
Chr01	74024412	74031963
Chr01	74024412	74031963
Chr01	74031964	74038596
Chr01	74038597	74044942
Chr01	74044943	74049330
Chr01	74049331	74055856
Chr01	74055857	74063343
Chr01	74063344	74076760
Chr01	74076761	74091304
Chr01	74091305	74105888
Chr01	74105889	74119196
Chr01	74105889	74119196
Chr01	74119197	74128758
Chr01	74128759	74138222
Chr01	74138223	74145224
Chr01	74145225	74150444
Chr01	74150445	74171605
Chr01	74171606	74189697
Chr01	74189698	74203434
Chr01	74203435	74208317
Chr01	74208318	74219345
Chr01	74208318	74219345
Chr01	74219346	74227269
Chr01	74227270	74234303
Chr01	74234304	74247410
Chr01	74247411	74260358
Chr01	74260359	74263607
Chr01	74263608	74267197
Chr01	74267198	74272856
Chr01	74272857	74284203
Chr01	74284204	74297922
Chr01	74297923	74309253
Chr01	74309254	74322098
Chr01	74322099	74329348
Chr01	74329349	74333290
Chr01	74333291	74336819
Chr01	74336820	74351362
Chr01	74336820	74351362
Chr01	74351363	74363102
Chr01	74363103	74371537
Chr01	74371538	74377668
Chr01	74371538	74377668
Chr01	74377669	74390704
Chr01	74390705	74401722
Chr01	74401723	74407638
Chr01	74407639	74413242
Chr01	74413243	74419803
Chr01	74419804	74427474
Chr01	74427475	74433156
Chr01	74433157	74439794
Chr01	74439795	74445766
Chr01	74445767	74457871
Chr01	74445767	74457871
Chr01	74457872	74470281
Chr01	74470282	74474187
Chr01	74474188	74480010
Chr01	74480011	74486236
Chr01	74486237	74490881
Chr01	74490882	74500520
Chr01	74500521	74506883
Chr01	74506884	74511305
Chr01	74511306	74521760
Chr01	74511306	74521760
Chr01	74521761	74532438
Chr01	74532439	74537047
Chr01	74537048	74540325
Chr01	74540326	74548422
Chr01	74548423	74564738
Chr01	74564739	74578205
Chr01	74578206	74585595
Chr01	74585596	74592372
Chr01	74592373	74599993
Chr01	74599994	74608066
Chr01	74608067	74615705
Chr01	74615706	74623210
Chr01	74623211	74638500
Chr01	74638501	74653983
Chr01	74653984	74661892
Chr01	74661893	74670125
Chr01	74670126	74682636
Chr01	74682637	74695148
Chr01	74695149	74704582
Chr01	74704583	74713184
Chr01	74713185	74742331
Chr01	74742332	74760279
Chr01	74760280	74771861
Chr01	74771862	74782418
Chr01	74782419	74787076
Chr01	74787077	74794204
Chr01	74794205	74802366
Chr01	74802367	74812778
Chr01	74812779	74820745
Chr01	74812779	74820745
Chr01	74820746	74825380
Chr01	74825381	74837101
Chr01	74837102	74847336
Chr01	74847337	74861868
Chr01	74861869	74877967
Chr01	74877968	74905823
Chr01	74905824	74950998
Chr01	74905824	74950998
Chr01	74905824	74950998
Chr01	74950999	74965753
Chr01	74965754	74970426
Chr01	74970427	74975956
Chr01	74975957	74979493
Chr01	74979494	74982169
Chr01	74982170	74988217
Chr01	74988218	74994743
Chr01	74994744	75001358
Chr01	74994744	75001358
Chr01	75001359	75014024
Chr01	75014025	75026006
Chr01	75026007	75030805
Chr01	75030806	75038571
Chr01	75038572	75046059
Chr01	75046060	75048865
Chr01	75048866	75058628
Chr01	75058629	75073854
Chr01	75073855	75086571
Chr01	75086572	75101490
Chr01	75101491	75104850
Chr01	75104851	75113098
Chr01	75113099	75117881
Chr01	75117882	75119887
Chr01	75119888	75124608
Chr01	75119888	75124608
Chr01	75124609	75127944
Chr01	75127945	75132508
Chr01	75132509	75142704
Chr01	75142705	75145779
Chr01	75145780	75149846
Chr01	75149847	75159646
Chr01	75159647	75169442
Chr01	75169443	75187354
Chr01	75187355	75192773
Chr01	75192774	75210454
Chr01	75210455	75233637
Chr01	75233638	75242967
Chr01	75242968	75250911
Chr01	75250912	75268283
Chr01	75268284	75284350
Chr01	75284351	75287721
Chr01	75287722	75292496
Chr01	75292497	75297728
Chr01	75297729	75303123
Chr01	75303124	75309555
Chr01	75309556	75314045
Chr01	75314046	75316460
Chr01	75316461	75326528
Chr01	75326529	75332770
Chr01	75332771	75340718
Chr01	75340719	75344374
Chr01	75344375	75360172
Chr01	75360173	75377438
Chr01	75377439	75388237
Chr01	75388238	75396270
Chr01	75396271	75403477
Chr01	75403478	75412546
Chr01	75412547	75420014
Chr01	75420015	75427328
Chr01	75427329	75434521
Chr01	75434522	75440809
Chr01	75440810	75442520
Chr01	75442521	75458215
Chr01	75442521	75458215
Chr01	75458216	75465128
Chr01	75465129	75476811
Chr01	75476812	75481763
Chr01	75481764	75492330
Chr01	75492331	75507604
Chr01	75492331	75507604
Chr01	75507605	75515876
Chr01	75515877	75524432
Chr01	75515877	75524432
Chr01	75524433	75533988
Chr01	75524433	75533988
Chr01	75533989	75541933
Chr01	75541934	75543450
Chr01	75543451	75547927
Chr01	75547928	75553296
Chr01	75553297	75560521
Chr01	75560522	75568443
Chr01	75568444	75578264
Chr01	75578265	75587149
Chr01	75587150	75601246
Chr01	75601247	75616144
Chr01	75616145	75632863
Chr01	75632864	75642354
Chr01	75642355	75647538
Chr01	75647539	75652356
Chr01	75652357	75659382
Chr01	75659383	75671660
Chr01	75671661	75684244
Chr01	75684245	75689699
Chr01	75689700	75698062
Chr01	75698063	75707471
Chr01	75698063	75707471
Chr01	75707472	75713653
Chr01	75713654	75719290
Chr01	75719291	75721355
Chr01	75721356	75728491
Chr01	75728492	75733154
Chr01	75733155	75738448
Chr01	75738449	75747096
Chr01	75738449	75747096
Chr01	75747097	75751245
Chr01	75751246	75755741
Chr01	75755742	75759374
Chr01	75759375	75765456
Chr01	75765457	75779624
Chr01	75779625	75794878
Chr01	75794879	75796318
Chr01	75796319	75803331
Chr01	75803332	75816074
Chr01	75816075	75825690
Chr01	75825691	75836270
Chr01	75836271	75857182
Chr01	75857183	75881900
Chr01	75881901	75898101
Chr01	75898102	75909943
Chr01	75909944	75925025
Chr01	75925026	75929290
Chr01	75929291	75934416
Chr01	75934417	75943476
Chr01	75943477	75959780
Chr01	75959781	75967362
Chr01	75967363	75977859
Chr01	75967363	75977859
Chr01	75977860	75981085
Chr01	75981086	75982620
Chr01	75982621	75985774
Chr01	75985775	75992084
Chr01	75992085	75998156
Chr01	75998157	76009979
Chr01	76009980	76022076
Chr01	76022077	76024528
Chr01	76024529	76038289
Chr01	76038290	76059501
Chr01	76038290	76059501
Chr01	76038290	76059501
Chr01	76038290	76059501
Chr01	76059502	76062237
Chr01	76062238	76067953
Chr01	76067954	76081380
Chr01	76081381	76092274
Chr01	76092275	76105030
Chr01	76092275	76105030
Chr01	76105031	76108996
Chr01	76108997	76112989
Chr01	76112990	76116568
Chr01	76116569	76119361
Chr01	76119362	76139982
Chr01	76139983	76160373
Chr01	76139983	76160373
Chr01	76160374	76162658
Chr01	76162659	76167928
Chr01	76167929	76173759
Chr01	76173760	76182650
Chr01	76173760	76182650
Chr01	76182651	76197762
Chr01	76197763	76201159
Chr01	76201160	76209252
Chr01	76209253	76219055
Chr01	76219056	76221656
Chr01	76221657	76223496
Chr01	76223497	76235947
Chr01	76235948	76247702
Chr01	76247703	76255671
Chr01	76255672	76259705
Chr01	76259706	76268247
Chr01	76268248	76283825
Chr01	76283826	76291588
Chr01	76291589	76307345
Chr01	76307346	76314979
Chr01	76314980	76323366
Chr01	76323367	76327311
Chr01	76327312	76332798
Chr01	76332799	76350738
Chr01	76332799	76350738
Chr01	76350739	76360620
Chr01	76350739	76360620
Chr01	76360621	76364560
Chr01	76364561	76367987
Chr01	76367988	76378571
Chr01	76378572	76388000
Chr01	76388001	76395143
Chr01	76395144	76402916
Chr01	76402917	76413217
Chr01	76413218	76415245
Chr01	76415246	76419832
Chr01	76419833	76426974
Chr01	76426975	76433859
Chr01	76433860	76440408
Chr01	76440409	76454384
Chr01	76454385	76468553
Chr01	76468554	76490645
Chr01	76468554	76490645
Chr01	76490646	76506017
Chr01	76506018	76517348
Chr01	76517349	76527588
Chr01	76527589	76551133
Chr01	76551134	76572168
Chr01	76572169	76575689
Chr01	76575690	76595235
Chr01	76595236	76615940
Chr01	76615941	76627843
Chr01	76627844	76639469
Chr01	76639470	76645953
Chr01	76645954	76657739
Chr01	76657740	76670893
Chr01	76670894	76686131
Chr01	76686132	76709101
Chr01	76709102	76724488
Chr01	76724489	76727316
Chr01	76727317	76732673
Chr01	76732674	76744796
Chr01	76732674	76744796
Chr01	76744797	76750913
Chr01	76750914	76754043
Chr01	76754044	76756201
Chr01	76756202	76758919
Chr01	76758920	76765460
Chr01	76765461	76778968
Chr01	76778969	76787485
Chr01	76778969	76787485
Chr01	76787486	76789915
Chr01	76789916	76803276
Chr01	76803277	76816038
Chr01	76816039	76819128
Chr01	76819129	76824319
Chr01	76824320	76828120
Chr01	76828121	76835712
Chr01	76835713	76840242
Chr01	76840243	76848505
Chr01	76848506	76854477
Chr01	76854478	76861343
Chr01	76861344	76875809
Chr01	76861344	76875809
Chr01	76875810	76881183
Chr01	76875810	76881183
Chr01	76881184	76883018
Chr01	76883019	76900038
Chr01	76900039	76913136
Chr01	76913137	76916136
Chr01	76916137	76926435
Chr01	76926436	76931484
Chr01	76931485	76937490
Chr01	76937491	76949948
Chr01	76949949	76963948
Chr01	76963949	76973078
Chr01	76973079	76983996
Chr01	76983997	76988530
Chr01	76988531	76995725
Chr01	76995726	77003189
Chr01	77003190	77013001
Chr01	77013002	77016690
Chr01	77016691	77027955
Chr01	77027956	77036974
Chr01	77036975	77043861
Chr01	77043862	77049252
Chr01	77049253	77055610
Chr01	77055611	77059596
Chr01	77059597	77063158
Chr01	77063159	77064547
Chr01	77064548	77075501
Chr01	77075502	77083502
Chr01	77083503	77086790
Chr01	77086791	77089337
Chr01	77089338	77096359
Chr01	77096360	77101276
Chr01	77101277	77106702
Chr01	77106703	77110525
Chr01	77110526	77116294
Chr01	77116295	77127802
Chr01	77127803	77138362
Chr01	77138363	77153774
Chr01	77138363	77153774
Chr01	77153775	77163723
Chr01	77163724	77174676
Chr01	77174677	77187352
Chr01	77187353	77195219
Chr01	77195220	77205343
Chr01	77205344	77210863
Chr01	77210864	77213439
Chr01	77213440	77217041
Chr01	77217042	77218585
Chr01	77218586	77229821
Chr01	77229822	77247454
Chr01	77247455	77251529
Chr01	77251530	77274969
Chr01	77251530	77274969
Chr01	77274970	77281268
Chr01	77281269	77287158
Chr01	77287159	77294171
Chr01	77294172	77303890
Chr01	77303891	77309534
Chr01	77309535	77316410
Chr01	77316411	77320466
Chr01	77320467	77321628
Chr01	77321629	77323581
Chr01	77323582	77329494
Chr01	77329495	77340874
Chr01	77340875	77350662
Chr01	77350663	77358165
Chr01	77358166	77368055
Chr01	77368056	77384713
Chr01	77384714	77389672
Chr01	77389673	77396180
Chr01	77396181	77401065
Chr01	77401066	77411137
Chr01	77401066	77411137
Chr01	77411138	77421510
Chr01	77421511	77433259
Chr01	77433260	77435429
Chr01	77435430	77443270
Chr01	77443271	77451876
Chr01	77451877	77454198
Chr01	77454199	77461773
Chr01	77461774	77471562
Chr01	77471563	77475008
Chr01	77475009	77478108
Chr01	77478109	77481611
Chr01	77481612	77487496
Chr01	77487497	77489915
Chr01	77489916	77513861
Chr01	77513862	77522088
Chr01	77522089	77527889
Chr01	77527890	77533659
Chr01	77533660	77534815
Chr01	77534816	77539702
Chr01	77539703	77545028
Chr01	77545029	77555234
Chr01	77555235	77563963
Chr01	77563964	77572955
Chr01	77572956	77585114
Chr01	77585115	77591275
Chr01	77591276	77595580
Chr01	77595581	77612409
Chr01	77612410	77632913
Chr01	77632914	77643274
Chr01	77643275	77651464
Chr01	77651465	77659233
Chr01	77659234	77663389
Chr01	77663390	77669010
Chr01	77669011	77676460
Chr01	77676461	77680930
Chr01	77680931	77681713
Chr01	77681714	77704349
Chr01	77704350	77723645
Chr01	77723646	77727827
Chr01	77727828	77731423
Chr01	77731424	77737872
Chr01	77737873	77747588
Chr01	77747589	77749910
Chr01	77749911	77761791
Chr01	77761792	77778239
Chr01	77761792	77778239
Chr01	77778240	77783778
Chr01	77783779	77787680
Chr01	77787681	77797685
Chr01	77797686	77807952
Chr01	77807953	77818201
Chr01	77818202	77826685
Chr01	77826686	77829662
Chr01	77829663	77833419
Chr01	77833420	77841100
Chr01	77841101	77853181
Chr01	77853182	77867614
Chr01	77867615	77872801
Chr01	77872802	77874707
Chr01	77874708	77882958
Chr01	77882959	77894377
Chr01	77894378	77907912
Chr01	77907913	77932242
Chr01	77932243	77957456
Chr01	77957457	77967641
Chr01	77967642	77988292
Chr01	77988293	78005978
Chr01	77988293	78005978
Chr01	78005979	78010619
Chr01	78010620	78016967
Chr01	78016968	78023162
Chr01	78023163	78031723
Chr01	78031724	78037874
Chr01	78037875	78044507
Chr01	78044508	78056558
Chr01	78056559	78068637
Chr01	78068638	78073307
Chr01	78073308	78076094
Chr01	78076095	78078827
Chr01	78076095	78078827
Chr01	78078828	78080251
Chr01	78080252	78082444
Chr01	78082445	78088323
Chr01	78088324	78095023
Chr01	78095024	78103593
Chr01	78103594	78109198
Chr01	78109199	78117540
Chr01	78117541	78127571
Chr01	78127572	78137392
Chr01	78137393	78143739
Chr01	78143740	78146359
Chr01	78146360	78151946
Chr01	78151947	78159198
Chr01	78159199	78162569
Chr01	78162570	78175507
Chr01	78175508	78187665
Chr01	78187666	78199670
Chr01	78199671	78206228
Chr01	78206229	78216197
Chr01	78216198	78225668
Chr01	78225669	78229407
Chr01	78229408	78237466
Chr01	78229408	78237466
Chr01	78237467	78240264
Chr01	78240265	78242831
Chr01	78242832	78250414
Chr01	78250415	78254209
Chr01	78254210	78259709
Chr01	78259710	78265629
Chr01	78265630	78268882
Chr01	78268883	78274497
Chr01	78274498	78285646
Chr01	78285647	78300304
Chr01	78300305	78313602
Chr01	78313603	78324281
Chr01	78324282	78337318
Chr01	78337319	78341704
Chr01	78341705	78346363
Chr01	78341705	78346363
Chr01	78346364	78350858
Chr01	78350859	78370036
Chr01	78370037	78372687
Chr01	78372688	78377982
Chr01	78377983	78383024
Chr01	78383025	78390825
Chr01	78390826	78405071
Chr01	78390826	78405071
Chr01	78405072	78421306
Chr01	78421307	78431534
Chr01	78431535	78441353
Chr01	78441354	78453928
Chr01	78453929	78462516
Chr01	78462517	78473001
Chr01	78473002	78477840
Chr01	78477841	78483262
Chr01	78483263	78490246
Chr01	78490247	78502840
Chr01	78502841	78512792
Chr01	78512793	78522080
Chr01	78522081	78532175
Chr01	78532176	78534459
Chr01	78534460	78541018
Chr01	78541019	78548606
Chr01	78548607	78552016
Chr01	78552017	78554863
Chr01	78554864	78560491
Chr01	78560492	78567922
Chr01	78567923	78587162
Chr01	78567923	78587162
Chr01	78587163	78592320
Chr01	78592321	78601692
Chr01	78592321	78601692
Chr01	78601693	78608954
Chr01	78608955	78612042
Chr01	78612043	78615245
Chr01	78615246	78622440
Chr01	78615246	78622440
Chr01	78615246	78622440
Chr01	78622441	78630828
Chr01	78630829	78637791
Chr01	78637792	78642058
Chr01	78642059	78644518
Chr01	78644519	78646659
Chr01	78646660	78650232
Chr01	78650233	78673912
Chr01	78673913	78683387
Chr01	78683388	78695936
Chr01	78683388	78695936
Chr01	78683388	78695936
Chr01	78695937	78703682
Chr01	78703683	78707953
Chr01	78707954	78714070
Chr01	78707954	78714070
Chr01	78714071	78723176
Chr01	78723177	78725380
Chr01	78725381	78731183
Chr01	78731184	78740113
Chr01	78740114	78747036
Chr01	78747037	78772321
Chr01	78772322	78789614
Chr01	78789615	78791050
Chr01	78791051	78794848
Chr01	78794849	78797075
Chr01	78797076	78799232
Chr01	78799233	78803446
Chr01	78803447	78815303
Chr01	78803447	78815303
Chr01	78815304	78824665
Chr01	78824666	78832116
Chr01	78832117	78840756
Chr01	78840757	78858340
Chr01	78858341	78865229
Chr01	78865230	78866948
Chr01	78866949	78868252
Chr01	78868253	78879299
Chr01	78879300	78890943
Chr01	78879300	78890943
Chr01	78890944	78896802
Chr01	78896803	78902229
Chr01	78902230	78906641
Chr01	78906642	78918762
Chr01	78906642	78918762
Chr01	78918763	78922937
Chr01	78922938	78930077
Chr01	78922938	78930077
Chr01	78930078	78935869
Chr01	78935870	78942718
Chr01	78942719	78953554
Chr01	78953555	78961969
Chr01	78961970	78967599
Chr01	78967600	78979901
Chr01	78979902	78999017
Chr01	78999018	79008785
Chr01	79008786	79014302
Chr01	79014303	79020655
Chr01	79020656	79032329
Chr01	79032330	79049925
Chr01	79049926	79054476
Chr01	79054477	79072563
Chr01	79072564	79109185
Chr01	79109186	79122035
Chr01	79122036	79125783
Chr01	79125784	79128977
Chr01	79128978	79132772
Chr01	79132773	79145246
Chr01	79145247	79151162
Chr01	79151163	79159881
Chr01	79159882	79168324
Chr01	79159882	79168324
Chr01	79168325	79176488
Chr01	79176489	79192429
Chr01	79176489	79192429
Chr01	79192430	79195721
Chr01	79195722	79207372
Chr01	79207373	79230757
Chr01	79230758	79247820
Chr01	79247821	79256722
Chr01	79256723	79270233
Chr01	79256723	79270233
Chr01	79270234	79278362
Chr01	79278363	79281491
Chr01	79281492	79286854
Chr01	79286855	79292041
Chr01	79292042	79297187
Chr01	79297188	79300128
Chr01	79300129	79310015
Chr01	79310016	79313860
Chr01	79313861	79317261
Chr01	79317262	79321938
Chr01	79321939	79360406
Chr01	79360407	79372800
Chr01	79372801	79380201
Chr01	79380202	79382999
Chr01	79383000	79386457
Chr01	79386458	79395967
Chr01	79386458	79395967
Chr01	79395968	79404100
Chr01	79404101	79409561
Chr01	79409562	79421852
Chr01	79421853	79431359
Chr01	79431360	79435391
Chr01	79435392	79438402
Chr01	79438403	79447156
Chr01	79447157	79455699
Chr01	79455700	79464474
Chr01	79464475	79475442
Chr01	79475443	79481074
Chr01	79481075	79484750
Chr01	79484751	79486658
Chr01	79486659	79491478
Chr01	79491479	79496742
Chr01	79496743	79502349
Chr01	79502350	79510642
Chr01	79510643	79519284
Chr01	79510643	79519284
Chr01	79519285	79527832
Chr01	79527833	79537154
Chr01	79537155	79542548
Chr01	79542549	79554167
Chr01	79554168	79573093
Chr01	79573094	79587730
Chr01	79587731	79594068
Chr01	79594069	79611599
Chr01	79611600	79627899
Chr01	79627900	79630767
Chr01	79630768	79637824
Chr01	79637825	79649097
Chr01	79649098	79651550
Chr01	79651551	79655614
Chr01	79655615	79662615
Chr01	79662616	79670128
Chr01	79670129	79676697
Chr01	79676698	79690893
Chr01	79690894	79700676
Chr01	79690894	79700676
Chr01	79700677	79708574
Chr01	79708575	79719668
Chr01	79719669	79730855
Chr01	79730856	79745412
Chr01	79745413	79758069
Chr01	79758070	79764083
Chr01	79764084	79770712
Chr01	79770713	79785510
Chr01	79785511	79802293
Chr01	79802294	79819614
Chr01	79819615	79835809
Chr01	79835810	79841134
Chr01	79841135	79846355
Chr01	79846356	79860390
Chr01	79860391	79864319
Chr01	79864320	79871435
Chr01	79871436	79883566
Chr01	79883567	79892039
Chr01	79892040	79907504
Chr01	79892040	79907504
Chr01	79907505	79909835
Chr01	79909836	79923190
Chr01	79909836	79923190
Chr01	79923191	79933775
Chr01	79933776	79944614
Chr01	79944615	79953912
Chr01	79953913	79961616
Chr01	79961617	79968114
Chr01	79968115	79979041
Chr01	79979042	79984034
Chr01	79984035	79991572
Chr01	79984035	79991572
Chr01	79991573	79995289
Chr01	79995290	80001097
Chr01	80001098	80006267
Chr01	80006268	80015866
Chr01	80015867	80022524
Chr01	80022525	80034861
Chr01	80034862	80042653
Chr01	80042654	80053307
Chr01	80053308	80071821
Chr01	80053308	80071821
Chr01	80053308	80071821
Chr01	80053308	80071821
Chr01	80071822	80077060
Chr01	80077061	80083624
Chr01	80083625	80086979
Chr01	80086980	80090063
Chr01	80090064	80101234
Chr01	80101235	80116096
Chr01	80116097	80129080
Chr01	80129081	80130455
Chr01	80130456	80135166
Chr01	80135167	80142738
Chr01	80142739	80148203
Chr01	80148204	80160515
Chr01	80160516	80177001
Chr01	80177002	80195407
Chr01	80195408	80217302
Chr01	80217303	80223809
Chr01	80223810	80230136
Chr01	80230137	80238410
Chr01	80238411	80247197
Chr01	80247198	80254328
Chr01	80254329	80258970
Chr01	80258971	80266607
Chr01	80266608	80273821
Chr01	80273822	80282128
Chr01	80282129	80291216
Chr01	80291217	80301729
Chr01	80301730	80309680
Chr01	80309681	80311213
Chr01	80311214	80318491
Chr01	80318492	80337653
Chr01	80337654	80351563
Chr01	80351564	80364576
Chr01	80364577	80371758
Chr01	80371759	80375377
Chr01	80375378	80381022
Chr01	80381023	80387851
Chr01	80387852	80402446
Chr01	80402447	80418487
Chr01	80418488	80435569
Chr01	80435570	80461004
Chr01	80461005	80478698
Chr01	80478699	80481228
Chr01	80481229	80493879
Chr01	80493880	80517086
Chr01	80493880	80517086
Chr01	80517087	80526604
Chr01	80526605	80535315
Chr01	80535316	80542885
Chr01	80542886	80549456
Chr01	80549457	80569541
Chr01	80569542	80598899
Chr01	80598900	80607770
Chr01	80607771	80643970
Chr01	80643971	80654214
Chr01	80654215	80664234
Chr01	80664235	80670332
Chr01	80670333	80674267
Chr01	80674268	80675524
Chr01	80675525	80698679
Chr01	80698680	80703867
Chr01	80703868	80714056
Chr01	80714057	80723368
Chr01	80723369	80729118
Chr01	80729119	80730539
Chr01	80730540	80738792
Chr01	80730540	80738792
Chr01	80738793	80752923
Chr01	80752924	80792764
Chr01	80792765	80843997
Chr01	80843998	80848932
Chr01	80848933	80870651
Chr01	80870652	80872100
Chr01	80872101	80876357
Chr01	80876358	81895446
Chr02	1	114446
Chr02	114447	121294
Chr02	114447	121294
Chr02	121295	127631
Chr02	127632	134945
Chr02	134946	142575
Chr02	142576	148672
Chr02	148673	151960
Chr02	151961	153760
Chr02	153761	159950
Chr02	159951	167605
Chr02	167606	177145
Chr02	177146	189450
Chr02	189451	195481
Chr02	195482	225724
Chr02	195482	225724
Chr02	225725	255653
Chr02	255654	273598
Chr02	273599	287992
Chr02	287993	304286
Chr02	304287	312449
Chr02	312450	323283
Chr02	312450	323283
Chr02	323284	329833
Chr02	329834	346269
Chr02	346270	366740
Chr02	366741	377732
Chr02	377733	385618
Chr02	385619	390573
Chr02	390574	405195
Chr02	405196	422177
Chr02	422178	430461
Chr02	430462	444546
Chr02	444547	449098
Chr02	449099	454167
Chr02	454168	459269
Chr02	459270	463612
Chr02	463613	466550
Chr02	466551	469775
Chr02	469776	477800
Chr02	469776	477800
Chr02	477801	484603
Chr02	484604	492833
Chr02	492834	499699
Chr02	499700	502514
Chr02	502515	509738
Chr02	509739	514036
Chr02	514037	533466
Chr02	514037	533466
Chr02	533467	545634
Chr02	545635	549442
Chr02	549443	554202
Chr02	554203	559172
Chr02	559173	564577
Chr02	564578	571216
Chr02	571217	578342
Chr02	578343	597735
Chr02	578343	597735
Chr02	578343	597735
Chr02	578343	597735
Chr02	597736	605269
Chr02	605270	610664
Chr02	610665	617601
Chr02	617602	625236
Chr02	625237	630553
Chr02	630554	637891
Chr02	637892	647525
Chr02	647526	660185
Chr02	660186	674482
Chr02	674483	676842
Chr02	676843	682254
Chr02	682255	687945
Chr02	687946	690672
Chr02	690673	697033
Chr02	697034	702050
Chr02	702051	707015
Chr02	707016	714291
Chr02	714292	727294
Chr02	727295	741879
Chr02	741880	745969
Chr02	745970	748441
Chr02	748442	755752
Chr02	755753	760848
Chr02	760849	765822
Chr02	765823	767549
Chr02	767550	781468
Chr02	781469	796258
Chr02	796259	807357
Chr02	796259	807357
Chr02	807358	824897
Chr02	807358	824897
Chr02	824898	828946
Chr02	828947	847297
Chr02	828947	847297
Chr02	847298	849305
Chr02	849306	852110
Chr02	852111	869954
Chr02	869955	888909
Chr02	888910	900468
Chr02	900469	915899
Chr02	915900	943226
Chr02	943227	971348
Chr02	943227	971348
Chr02	971349	981664
Chr02	981665	997838
Chr02	997839	1010374
Chr02	1010375	1014348
Chr02	1014349	1016471
Chr02	1016472	1021677
Chr02	1021678	1031649
Chr02	1031650	1035631
Chr02	1035632	1043528
Chr02	1043529	1054780
Chr02	1054781	1066523
Chr02	1054781	1066523
Chr02	1066524	1080246
Chr02	1080247	1092097
Chr02	1092098	1100639
Chr02	1100640	1107211
Chr02	1107212	1117117
Chr02	1117118	1120711
Chr02	1120712	1124822
Chr02	1124823	1128598
Chr02	1128599	1134615
Chr02	1134616	1139934
Chr02	1139935	1148414
Chr02	1139935	1148414
Chr02	1148415	1153695
Chr02	1153696	1155348
Chr02	1155349	1157495
Chr02	1157496	1165918
Chr02	1165919	1171511
Chr02	1171512	1173665
Chr02	1173666	1177928
Chr02	1177929	1192691
Chr02	1192692	1202484
Chr02	1202485	1208258
Chr02	1208259	1212728
Chr02	1212729	1216767
Chr02	1216768	1220262
Chr02	1220263	1224259
Chr02	1224260	1234508
Chr02	1234509	1235812
Chr02	1235813	1251716
Chr02	1251717	1253785
Chr02	1253786	1257696
Chr02	1257697	1261317
Chr02	1261318	1265780
Chr02	1265781	1269811
Chr02	1269812	1276587
Chr02	1276588	1287838
Chr02	1287839	1293109
Chr02	1293110	1297150
Chr02	1297151	1301325
Chr02	1301326	1311853
Chr02	1311854	1326026
Chr02	1326027	1336124
Chr02	1336125	1341698
Chr02	1341699	1352478
Chr02	1352479	1368040
Chr02	1368041	1372401
Chr02	1372402	1381887
Chr02	1381888	1390564
Chr02	1390565	1396172
Chr02	1396173	1401031
Chr02	1401032	1409799
Chr02	1409800	1414756
Chr02	1414757	1416907
Chr02	1416908	1422435
Chr02	1422436	1427198
Chr02	1427199	1445263
Chr02	1445264	1465212
Chr02	1465213	1480820
Chr02	1480821	1488667
Chr02	1488668	1491234
Chr02	1491235	1496414
Chr02	1496415	1501092
Chr02	1501093	1513518
Chr02	1513519	1533418
Chr02	1533419	1542202
Chr02	1542203	1550534
Chr02	1550535	1562450
Chr02	1562451	1575655
Chr02	1575656	1581982
Chr02	1581983	1587204
Chr02	1587205	1591201
Chr02	1591202	1594731
Chr02	1594732	1597896
Chr02	1597897	1604742
Chr02	1604743	1613716
Chr02	1613717	1625306
Chr02	1625307	1649982
Chr02	1625307	1649982
Chr02	1649983	1668308
Chr02	1668309	1676719
Chr02	1676720	1685764
Chr02	1685765	1693258
Chr02	1693259	1700363
Chr02	1700364	1704699
Chr02	1704700	1709831
Chr02	1709832	1714822
Chr02	1714823	1732817
Chr02	1732818	1756478
Chr02	1756479	1765812
Chr02	1765813	1774385
Chr02	1774386	1788173
Chr02	1788174	1797460
Chr02	1797461	1806223
Chr02	1806224	1814243
Chr02	1814244	1822054
Chr02	1822055	1827002
Chr02	1827003	1835171
Chr02	1835172	1845299
Chr02	1845300	1863871
Chr02	1863872	1880775
Chr02	1880776	1885534
Chr02	1885535	1890634
Chr02	1890635	1901681
Chr02	1901682	1913480
Chr02	1913481	1924621
Chr02	1924622	1930948
Chr02	1930949	1940875
Chr02	1940876	1947589
Chr02	1947590	1954072
Chr02	1954073	1955915
Chr02	1955916	1957581
Chr02	1957582	1968257
Chr02	1968258	1977817
Chr02	1977818	1985292
Chr02	1985293	1990942
Chr02	1990943	2000129
Chr02	2000130	2010360
Chr02	2010361	2016842
Chr02	2016843	2021874
Chr02	2021875	2028007
Chr02	2028008	2034494
Chr02	2034495	2041413
Chr02	2041414	2053336
Chr02	2053337	2070598
Chr02	2070599	2076858
Chr02	2076859	2086901
Chr02	2086902	2104478
Chr02	2104479	2118799
Chr02	2118800	2127434
Chr02	2127435	2139190
Chr02	2139191	2146220
Chr02	2146221	2152936
Chr02	2152937	2162830
Chr02	2162831	2171729
Chr02	2171730	2202686
Chr02	2202687	2237700
Chr02	2237701	2245740
Chr02	2245741	2253364
Chr02	2253365	2258521
Chr02	2258522	2262318
Chr02	2262319	2272912
Chr02	2272913	2280968
Chr02	2280969	2297632
Chr02	2297633	2317643
Chr02	2317644	2327495
Chr02	2327496	2333595
Chr02	2333596	2340093
Chr02	2340094	2346325
Chr02	2346326	2354776
Chr02	2354777	2362121
Chr02	2362122	2365783
Chr02	2365784	2373168
Chr02	2373169	2381457
Chr02	2381458	2386396
Chr02	2386397	2393155
Chr02	2393156	2399827
Chr02	2399828	2409006
Chr02	2409007	2427102
Chr02	2427103	2441960
Chr02	2441961	2449901
Chr02	2449902	2455259
Chr02	2455260	2462121
Chr02	2462122	2472095
Chr02	2472096	2482504
Chr02	2482505	2491953
Chr02	2491954	2500404
Chr02	2500405	2507636
Chr02	2507637	2518681
Chr02	2518682	2539515
Chr02	2539516	2565830
Chr02	2565831	2579775
Chr02	2579776	2582885
Chr02	2582886	2587408
Chr02	2587409	2594443
Chr02	2594444	2597214
Chr02	2597215	2599714
Chr02	2599715	2601241
Chr02	2601242	2605411
Chr02	2605412	2609989
Chr02	2609990	2619628
Chr02	2619629	2626618
Chr02	2626619	2640746
Chr02	2640747	2662386
Chr02	2662387	2676512
Chr02	2676513	2682219
Chr02	2682220	2691951
Chr02	2691952	2694155
Chr02	2694156	2713413
Chr02	2713414	2734859
Chr02	2734860	2744242
Chr02	2744243	2753924
Chr02	2753925	2761505
Chr02	2761506	2778968
Chr02	2761506	2778968
Chr02	2778969	2781778
Chr02	2781779	2785445
Chr02	2785446	2790203
Chr02	2790204	2792780
Chr02	2792781	2796055
Chr02	2796056	2801212
Chr02	2801213	2805616
Chr02	2805617	2808092
Chr02	2808093	2813997
Chr02	2813998	2818101
Chr02	2818102	2827189
Chr02	2827190	2837878
Chr02	2837879	2852328
Chr02	2852329	2857688
Chr02	2857689	2863754
Chr02	2863755	2869513
Chr02	2869514	2884468
Chr02	2884469	2897013
Chr02	2897014	2910217
Chr02	2910218	2928712
Chr02	2928713	2938695
Chr02	2938696	2942719
Chr02	2942720	2949747
Chr02	2949748	2955874
Chr02	2955875	2962623
Chr02	2962624	2974308
Chr02	2974309	2982755
Chr02	2982756	2993819
Chr02	2993820	2998189
Chr02	2998190	3006888
Chr02	3006889	3015936
Chr02	3015937	3029289
Chr02	3029290	3042146
Chr02	3042147	3052750
Chr02	3042147	3052750
Chr02	3052751	3059856
Chr02	3059857	3071480
Chr02	3059857	3071480
Chr02	3071481	3081317
Chr02	3081318	3102629
Chr02	3102630	3114299
Chr02	3102630	3114299
Chr02	3114300	3124468
Chr02	3124469	3130918
Chr02	3130919	3137529
Chr02	3137530	3140410
Chr02	3140411	3154808
Chr02	3154809	3171323
Chr02	3171324	3176092
Chr02	3176093	3213928
Chr02	3213929	3259716
Chr02	3259717	3270088
Chr02	3270089	3278722
Chr02	3278723	3289731
Chr02	3278723	3289731
Chr02	3289732	3296060
Chr02	3296061	3315245
Chr02	3315246	3340025
Chr02	3340026	3357480
Chr02	3357481	3371741
Chr02	3371742	3376728
Chr02	3376729	3381063
Chr02	3381064	3384161
Chr02	3384162	3388238
Chr02	3388239	3392175
Chr02	3392176	3399235
Chr02	3399236	3411428
Chr02	3411429	3420971
Chr02	3420972	3429171
Chr02	3429172	3450949
Chr02	3450950	3480287
Chr02	3480288	3522581
Chr02	3522582	3559680
Chr02	3559681	3584013
Chr02	3584014	3615515
Chr02	3615516	3632649
Chr02	3632650	3640212
Chr02	3640213	3654907
Chr02	3654908	3687377
Chr02	3687378	3717246
Chr02	3687378	3717246
Chr02	3717247	3720363
Chr02	3720364	3724373
Chr02	3724374	3738307
Chr02	3738308	3755301
Chr02	3738308	3755301
Chr02	3755302	3758367
Chr02	3758368	3767279
Chr02	3767280	3776735
Chr02	3776736	3781825
Chr02	3781826	3792539
Chr02	3792540	3804210
Chr02	3804211	3807683
Chr02	3807684	3816225
Chr02	3816226	3828787
Chr02	3828788	3849472
Chr02	3849473	3852689
Chr02	3852690	3856516
Chr02	3856517	3875797
Chr02	3856517	3875797
Chr02	3875798	3882166
Chr02	3882167	3890199
Chr02	3890200	3896609
Chr02	3896610	3900296
Chr02	3900297	3906720
Chr02	3906721	3914841
Chr02	3906721	3914841
Chr02	3914842	3922125
Chr02	3922126	3931333
Chr02	3931334	3940788
Chr02	3940789	3947389
Chr02	3947390	3953233
Chr02	3953234	3961533
Chr02	3961534	3968733
Chr02	3968734	3976512
Chr02	3976513	3980490
Chr02	3980491	3981568
Chr02	3981569	3988917
Chr02	3981569	3988917
Chr02	3988918	3992557
Chr02	3992558	3999746
Chr02	3999747	4003532
Chr02	4003533	4010812
Chr02	4010813	4018745
Chr02	4018746	4025878
Chr02	4025879	4033792
Chr02	4033793	4039459
Chr02	4039460	4048770
Chr02	4048771	4065771
Chr02	4065772	4083473
Chr02	4065772	4083473
Chr02	4083474	4090863
Chr02	4090864	4096585
Chr02	4096586	4102566
Chr02	4102567	4115586
Chr02	4115587	4117921
Chr02	4117922	4124926
Chr02	4124927	4129508
Chr02	4129509	4139689
Chr02	4139690	4147032
Chr02	4147033	4153283
Chr02	4153284	4168828
Chr02	4168829	4174547
Chr02	4174548	4185511
Chr02	4185512	4196909
Chr02	4196910	4202156
Chr02	4202157	4204430
Chr02	4204431	4208934
Chr02	4208935	4213955
Chr02	4213956	4220766
Chr02	4220767	4227868
Chr02	4227869	4237200
Chr02	4237201	4247591
Chr02	4247592	4254383
Chr02	4254384	4265161
Chr02	4265162	4274843
Chr02	4274844	4282659
Chr02	4282660	4300586
Chr02	4300587	4314721
Chr02	4314722	4329718
Chr02	4329719	4339209
Chr02	4339210	4341575
Chr02	4339210	4341575
Chr02	4341576	4345592
Chr02	4345593	4351711
Chr02	4345593	4351711
Chr02	4345593	4351711
Chr02	4351712	4358594
Chr02	4358595	4362961
Chr02	4362962	4364778
Chr02	4364779	4367744
Chr02	4367745	4375394
Chr02	4367745	4375394
Chr02	4375395	4379157
Chr02	4379158	4400863
Chr02	4400864	4426639
Chr02	4426640	4436744
Chr02	4436745	4448951
Chr02	4448952	4468983
Chr02	4468984	4482998
Chr02	4482999	4488210
Chr02	4488211	4494750
Chr02	4494751	4503259
Chr02	4503260	4509785
Chr02	4509786	4515877
Chr02	4515878	4542537
Chr02	4542538	4575503
Chr02	4575504	4593359
Chr02	4593360	4597697
Chr02	4597698	4605241
Chr02	4605242	4610805
Chr02	4610806	4621911
Chr02	4621912	4628562
Chr02	4628563	4631379
Chr02	4631380	4641332
Chr02	4641333	4656678
Chr02	4656679	4666462
Chr02	4666463	4677408
Chr02	4677409	4686037
Chr02	4686038	4698411
Chr02	4698412	4713801
Chr02	4713802	4723827
Chr02	4723828	4728978
Chr02	4728979	4731713
Chr02	4731714	4737019
Chr02	4737020	4741112
Chr02	4741113	4747511
Chr02	4747512	4750217
Chr02	4750218	4755320
Chr02	4755321	4761656
Chr02	4761657	4777324
Chr02	4777325	4799183
Chr02	4799184	4830737
Chr02	4799184	4830737
Chr02	4830738	4844657
Chr02	4844658	4847812
Chr02	4847813	4852210
Chr02	4852211	4861793
Chr02	4861794	4872171
Chr02	4872172	4879908
Chr02	4879909	4888810
Chr02	4888811	4899783
Chr02	4899784	4905873
Chr02	4905874	4915715
Chr02	4915716	4927423
Chr02	4927424	4934464
Chr02	4934465	4937309
Chr02	4937310	4952784
Chr02	4952785	4971033
Chr02	4971034	4975709
Chr02	4975710	4978216
Chr02	4978217	4988120
Chr02	4988121	5001980
Chr02	5001981	5007910
Chr02	5007911	5011553
Chr02	5011554	5025328
Chr02	5025329	5041116
Chr02	5041117	5047510
Chr02	5047511	5060360
Chr02	5047511	5060360
Chr02	5060361	5071745
Chr02	5071746	5082423
Chr02	5082424	5101269
Chr02	5101270	5120350
Chr02	5120351	5128552
Chr02	5128553	5141332
Chr02	5141333	5154401
Chr02	5154402	5164227
Chr02	5164228	5194090
Chr02	5194091	5217424
Chr02	5217425	5224334
Chr02	5224335	5227801
Chr02	5227802	5233669
Chr02	5233670	5240924
Chr02	5240925	5249957
Chr02	5249958	5254423
Chr02	5254424	5259261
Chr02	5259262	5263092
Chr02	5263093	5271890
Chr02	5271891	5278065
Chr02	5278066	5291425
Chr02	5291426	5299025
Chr02	5299026	5303668
Chr02	5303669	5308894
Chr02	5308895	5317485
Chr02	5317486	5348764
Chr02	5348765	5387471
Chr02	5387472	5417536
Chr02	5417537	5454111
Chr02	5454112	5464494
Chr02	5464495	5481675
Chr02	5481676	5492695
Chr02	5492696	5501712
Chr02	5501713	5509197
Chr02	5509198	5527530
Chr02	5527531	5544936
Chr02	5544937	5551950
Chr02	5551951	5558187
Chr02	5558188	5561449
Chr02	5561450	5571992
Chr02	5571993	5580497
Chr02	5580498	5588214
Chr02	5588215	5595337
Chr02	5595338	5601671
Chr02	5601672	5606602
Chr02	5606603	5615200
Chr02	5615201	5622793
Chr02	5622794	5627996
Chr02	5627997	5637382
Chr02	5637383	5648768
Chr02	5648769	5653993
Chr02	5653994	5663456
Chr02	5663457	5666930
Chr02	5666931	5680054
Chr02	5680055	5686413
Chr02	5686414	5693450
Chr02	5693451	5700030
Chr02	5700031	5703104
Chr02	5703105	5711883
Chr02	5711884	5720479
Chr02	5720480	5728552
Chr02	5728553	5736100
Chr02	5736101	5747845
Chr02	5747846	5762007
Chr02	5762008	5769205
Chr02	5769206	5782884
Chr02	5782885	5797649
Chr02	5797650	5804751
Chr02	5804752	5811786
Chr02	5811787	5815705
Chr02	5815706	5820748
Chr02	5820749	5831333
Chr02	5820749	5831333
Chr02	5831334	5834493
Chr02	5834494	5842144
Chr02	5842145	5856690
Chr02	5842145	5856690
Chr02	5856691	5864730
Chr02	5864731	5877681
Chr02	5877682	5890491
Chr02	5890492	5901737
Chr02	5901738	5909540
Chr02	5909541	5931513
Chr02	5931514	5935738
Chr02	5935739	5962337
Chr02	5962338	5997476
Chr02	5997477	6007941
Chr02	6007942	6011295
Chr02	6011296	6019704
Chr02	6019705	6026784
Chr02	6026785	6031493
Chr02	6031494	6035607
Chr02	6035608	6043406
Chr02	6043407	6054203
Chr02	6054204	6067432
Chr02	6067433	6078843
Chr02	6078844	6092127
Chr02	6092128	6097193
Chr02	6097194	6113402
Chr02	6113403	6124758
Chr02	6124759	6143014
Chr02	6143015	6164877
Chr02	6164878	6188611
Chr02	6188612	6206008
Chr02	6206009	6217681
Chr02	6217682	6222563
Chr02	6222564	6233696
Chr02	6222564	6233696
Chr02	6233697	6236369
Chr02	6236370	6237942
Chr02	6237943	6242176
Chr02	6242177	6256424
Chr02	6256425	6271652
Chr02	6271653	6287179
Chr02	6287180	6341009
Chr02	6341010	6372691
Chr02	6372692	6384722
Chr02	6384723	6393041
Chr02	6393042	6397726
Chr02	6397727	6427155
Chr02	6427156	6454716
Chr02	6454717	6457447
Chr02	6457448	6464954
Chr02	6464955	6473486
Chr02	6473487	6476482
Chr02	6476483	6479951
Chr02	6479952	6489607
Chr02	6489608	6509582
Chr02	6509583	6533049
Chr02	6533050	6547589
Chr02	6547590	6555809
Chr02	6555810	6564671
Chr02	6564672	6577375
Chr02	6577376	6581273
Chr02	6581274	6585249
Chr02	6585250	6589048
Chr02	6589049	6597365
Chr02	6597366	6618582
Chr02	6618583	6624804
Chr02	6624805	6631010
Chr02	6631011	6643040
Chr02	6643041	6658860
Chr02	6658861	6669814
Chr02	6669815	6681858
Chr02	6681859	6686297
Chr02	6686298	6691461
Chr02	6691462	6701166
Chr02	6701167	6718260
Chr02	6718261	6740016
Chr02	6718261	6740016
Chr02	6740017	6744891
Chr02	6744892	6770467
Chr02	6770468	6784992
Chr02	6784993	6796089
Chr02	6784993	6796089
Chr02	6796090	6814079
Chr02	6796090	6814079
Chr02	6814080	6823376
Chr02	6823377	6831152
Chr02	6831153	6840258
Chr02	6840259	6850583
Chr02	6850584	6873782
Chr02	6873783	6896321
Chr02	6896322	6909048
Chr02	6909049	6914762
Chr02	6914763	6928370
Chr02	6928371	6948458
Chr02	6948459	6962673
Chr02	6962674	6982335
Chr02	6982336	7004565
Chr02	7004566	7018875
Chr02	7018876	7041194
Chr02	7041195	7059558
Chr02	7059559	7068486
Chr02	7068487	7079406
Chr02	7079407	7082168
Chr02	7082169	7086968
Chr02	7086969	7097632
Chr02	7097633	7101844
Chr02	7101845	7108026
Chr02	7108027	7114361
Chr02	7114362	7122527
Chr02	7122528	7139735
Chr02	7139736	7171334
Chr02	7171335	7196896
Chr02	7196897	7200385
Chr02	7200386	7221551
Chr02	7221552	7245322
Chr02	7245323	7268879
Chr02	7268880	7296070
Chr02	7296071	7313257
Chr02	7313258	7338683
Chr02	7313258	7338683
Chr02	7313258	7338683
Chr02	7338684	7348877
Chr02	7348878	7357046
Chr02	7357047	7365466
Chr02	7365467	7367791
Chr02	7367792	7382330
Chr02	7382331	7433935
Chr02	7433936	7479736
Chr02	7479737	7499882
Chr02	7499883	7533019
Chr02	7533020	7544529
Chr02	7544530	7558385
Chr02	7544530	7558385
Chr02	7558386	7603897
Chr02	7603898	7650501
Chr02	7650502	7666927
Chr02	7666928	7676325
Chr02	7676326	7682252
Chr02	7682253	7690991
Chr02	7690992	7700332
Chr02	7700333	7703486
Chr02	7703487	7706746
Chr02	7706747	7711568
Chr02	7711569	7719724
Chr02	7719725	7730604
Chr02	7730605	7740329
Chr02	7740330	7756557
Chr02	7740330	7756557
Chr02	7756558	7765352
Chr02	7765353	7781123
Chr02	7781124	7801414
Chr02	7801415	7811218
Chr02	7811219	7822837
Chr02	7822838	7829937
Chr02	7829938	7855076
Chr02	7855077	7878369
Chr02	7878370	7883830
Chr02	7883831	7893979
Chr02	7893980	7905959
Chr02	7905960	7910848
Chr02	7910849	7928831
Chr02	7928832	7956039
Chr02	7928832	7956039
Chr02	7956040	7964995
Chr02	7964996	7974771
Chr02	7974772	7988614
Chr02	7988615	8004065
Chr02	8004066	8023408
Chr02	8023409	8033542
Chr02	8023409	8033542
Chr02	8033543	8040502
Chr02	8040503	8047446
Chr02	8047447	8058109
Chr02	8058110	8072801
Chr02	8072802	8081893
Chr02	8081894	8090199
Chr02	8090200	8107190
Chr02	8107191	8127194
Chr02	8127195	8132135
Chr02	8132136	8136552
Chr02	8136553	8139515
Chr02	8139516	8144787
Chr02	8144788	8152453
Chr02	8152454	8154205
Chr02	8154206	8157802
Chr02	8157803	8162726
Chr02	8162727	8184765
Chr02	8184766	8206750
Chr02	8206751	8215416
Chr02	8215417	8227338
Chr02	8227339	8235075
Chr02	8235076	8239996
Chr02	8239997	8246318
Chr02	8246319	8250850
Chr02	8250851	8329719
Chr02	8329720	8412316
Chr02	8412317	8422198
Chr02	8422199	8425565
Chr02	8425566	8431468
Chr02	8431469	8442120
Chr02	8442121	8448425
Chr02	8448426	8456710
Chr02	8456711	8464995
Chr02	8464996	8471384
Chr02	8471385	8489063
Chr02	8489064	8516355
Chr02	8516356	8553120
Chr02	8553121	8579713
Chr02	8579714	8587968
Chr02	8587969	8605420
Chr02	8605421	8635513
Chr02	8635514	8649376
Chr02	8649377	8656887
Chr02	8656888	8662632
Chr02	8662633	8666395
Chr02	8666396	8671807
Chr02	8671808	8686238
Chr02	8686239	8699262
Chr02	8699263	8704658
Chr02	8704659	8712612
Chr02	8712613	8750727
Chr02	8750728	8785860
Chr02	8785861	8802417
Chr02	8802418	8820992
Chr02	8820993	8834852
Chr02	8834853	8846989
Chr02	8846990	8851048
Chr02	8851049	8861060
Chr02	8861061	8872911
Chr02	8872912	8876873
Chr02	8876874	8883024
Chr02	8883025	8888582
Chr02	8888583	8898182
Chr02	8898183	8908933
Chr02	8898183	8908933
Chr02	8908934	8913655
Chr02	8913656	8920341
Chr02	8920342	8933428
Chr02	8920342	8933428
Chr02	8933429	8941126
Chr02	8941127	8965199
Chr02	8965200	8990361
Chr02	8990362	9002017
Chr02	9002018	9008433
Chr02	9008434	9014627
Chr02	9014628	9019318
Chr02	9019319	9022232
Chr02	9022233	9027348
Chr02	9027349	9033818
Chr02	9033819	9036886
Chr02	9036887	9040018
Chr02	9040019	9047879
Chr02	9047880	9059717
Chr02	9059718	9072178
Chr02	9072179	9080156
Chr02	9080157	9091149
Chr02	9091150	9121210
Chr02	9091150	9121210
Chr02	9121211	9139016
Chr02	9139017	9154993
Chr02	9154994	9170064
Chr02	9170065	9173905
Chr02	9173906	9175131
Chr02	9175132	9188781
Chr02	9188782	9202299
Chr02	9188782	9202299
Chr02	9202300	9208725
Chr02	9208726	9216121
Chr02	9216122	9223156
Chr02	9223157	9238229
Chr02	9238230	9256545
Chr02	9256546	9261667
Chr02	9261668	9262661
Chr02	9262662	9270219
Chr02	9270220	9276987
Chr02	9276988	9280206
Chr02	9280207	9284402
Chr02	9284403	9286671
Chr02	9286672	9293774
Chr02	9293775	9317760
Chr02	9317761	9346702
Chr02	9317761	9346702
Chr02	9346703	9353903
Chr02	9353904	9356910
Chr02	9356911	9362812
Chr02	9362813	9368984
Chr02	9368985	9371083
Chr02	9371084	9373491
Chr02	9373492	9377146
Chr02	9377147	9381774
Chr02	9381775	9387445
Chr02	9387446	9398259
Chr02	9398260	9417636
Chr02	9417637	9420600
Chr02	9420601	9426170
Chr02	9426171	9436288
Chr02	9436289	9441597
Chr02	9441598	9453958
Chr02	9453959	9465645
Chr02	9465646	9475800
Chr02	9475801	9490817
Chr02	9490818	9505263
Chr02	9505264	9513735
Chr02	9513736	9517491
Chr02	9517492	9523476
Chr02	9523477	9527634
Chr02	9527635	9530773
Chr02	9530774	9535611
Chr02	9535612	9544515
Chr02	9544516	9563218
Chr02	9563219	9573024
Chr02	9573025	9576873
Chr02	9576874	9584636
Chr02	9584637	9592772
Chr02	9592773	9599486
Chr02	9599487	9607799
Chr02	9607800	9615164
Chr02	9615165	9619535
Chr02	9619536	9623257
Chr02	9623258	9626688
Chr02	9626689	9633305
Chr02	9633306	9644210
Chr02	9644211	9648378
Chr02	9648379	9654489
Chr02	9654490	9658757
Chr02	9658758	9668652
Chr02	9668653	9678421
Chr02	9678422	9704024
Chr02	9704025	9728232
Chr02	9728233	9743072
Chr02	9743073	9761061
Chr02	9761062	9773711
Chr02	9773712	9781178
Chr02	9781179	9801066
Chr02	9801067	9817570
Chr02	9817571	9824282
Chr02	9824283	9829585
Chr02	9829586	9832769
Chr02	9832770	9836551
Chr02	9836552	9841163
Chr02	9841164	9846365
Chr02	9846366	9855784
Chr02	9855785	9870744
Chr02	9870745	9887078
Chr02	9887079	9895186
Chr02	9895187	9911486
Chr02	9911487	9955109
Chr02	9955110	10008231
Chr02	10008232	10024883
Chr02	10024884	10088047
Chr02	10088048	10159242
Chr02	10159243	10169380
Chr02	10169381	10179517
Chr02	10179518	10192917
Chr02	10192918	10210090
Chr02	10210091	10221765
Chr02	10221766	10233873
Chr02	10233874	10253967
Chr02	10253968	10272741
Chr02	10272742	10285789
Chr02	10285790	10294446
Chr02	10294447	10315269
Chr02	10315270	10345686
Chr02	10345687	10372269
Chr02	10372270	10388881
Chr02	10388882	10419471
Chr02	10419472	10440569
Chr02	10440570	10472435
Chr02	10472436	10483211
Chr02	10483212	10489648
Chr02	10489649	10500222
Chr02	10500223	10516257
Chr02	10516258	10521238
Chr02	10521239	10534064
Chr02	10534065	10544307
Chr02	10544308	10566995
Chr02	10566996	10588554
Chr02	10588555	10596530
Chr02	10596531	10606411
Chr02	10606412	10610998
Chr02	10610999	10618863
Chr02	10618864	10697872
Chr02	10697873	10794602
Chr02	10794603	10866215
Chr02	10866216	10919532
Chr02	10919533	10950351
Chr02	10950352	10984229
Chr02	10984230	11000714
Chr02	11000715	11026758
Chr02	11026759	11044514
Chr02	11044515	11062690
Chr02	11044515	11062690
Chr02	11062691	11083783
Chr02	11083784	11095405
Chr02	11095406	11103395
Chr02	11103396	11113197
Chr02	11113198	11132932
Chr02	11132933	11161722
Chr02	11161723	11180117
Chr02	11180118	11184367
Chr02	11184368	11261385
Chr02	11261386	11367285
Chr02	11367286	11402888
Chr02	11402889	11418398
Chr02	11418399	11444961
Chr02	11444962	11459717
Chr02	11459718	11466578
Chr02	11466579	11470902
Chr02	11470903	11479091
Chr02	11479092	11510713
Chr02	11510714	11542049
Chr02	11542050	11557476
Chr02	11557477	11589770
Chr02	11589771	11641924
Chr02	11641925	11679060
Chr02	11679061	11711815
Chr02	11711816	11750769
Chr02	11750770	11787365
Chr02	11787366	11861854
Chr02	11861855	11929788
Chr02	11929789	11950759
Chr02	11950760	11954911
Chr02	11954912	11962984
Chr02	11962985	11978113
Chr02	11978114	11997195
Chr02	11997196	12068720
Chr02	12068721	12145347
Chr02	12145348	12162362
Chr02	12162363	12167063
Chr02	12167064	12172012
Chr02	12172013	12210662
Chr02	12210663	12248398
Chr02	12248399	12260149
Chr02	12260150	12274742
Chr02	12274743	12303092
Chr02	12303093	12335029
Chr02	12335030	12354486
Chr02	12354487	12369910
Chr02	12369911	12371379
Chr02	12371380	12376371
Chr02	12376372	12395267
Chr02	12395268	12411950
Chr02	12411951	12421017
Chr02	12421018	12430678
Chr02	12430679	12443706
Chr02	12443707	12460717
Chr02	12460718	12477093
Chr02	12477094	12491226
Chr02	12491227	12503002
Chr02	12503003	12508936
Chr02	12508937	12523052
Chr02	12523053	12555394
Chr02	12555395	12582696
Chr02	12582697	12597655
Chr02	12597656	12623531
Chr02	12623532	12660629
Chr02	12660630	12680161
Chr02	12680162	12689128
Chr02	12689129	12713872
Chr02	12713873	12737899
Chr02	12737900	12748788
Chr02	12748789	12754511
Chr02	12754512	12774130
Chr02	12774131	12844804
Chr02	12844805	12919236
Chr02	12919237	12965956
Chr02	12919237	12965956
Chr02	12965957	12989328
Chr02	12989329	13014427
Chr02	12989329	13014427
Chr02	13014428	13025963
Chr02	13025964	13050872
Chr02	13050873	13071654
Chr02	13071655	13092936
Chr02	13092937	13112528
Chr02	13112529	13118561
Chr02	13118562	13142016
Chr02	13142017	13162889
Chr02	13162890	13171999
Chr02	13172000	13179131
Chr02	13179132	13183616
Chr02	13183617	13209463
Chr02	13209464	13232034
Chr02	13232035	13268697
Chr02	13268698	13277575
Chr02	13277576	13297689
Chr02	13277576	13297689
Chr02	13297690	13319494
Chr02	13319495	13344355
Chr02	13344356	13354747
Chr02	13354748	13357259
Chr02	13357260	13360980
Chr02	13360981	13365979
Chr02	13365980	13378175
Chr02	13378176	13389488
Chr02	13389489	13414485
Chr02	13414486	13444755
Chr02	13444756	13451577
Chr02	13451578	13479405
Chr02	13451578	13479405
Chr02	13479406	13502715
Chr02	13502716	13510855
Chr02	13510856	13528708
Chr02	13528709	13533056
Chr02	13533057	13541730
Chr02	13541731	13545117
Chr02	13545118	13552825
Chr02	13552826	13561389
Chr02	13561390	13565171
Chr02	13565172	13585620
Chr02	13585621	13606711
Chr02	13606712	13634646
Chr02	13634647	13664017
Chr02	13664018	13679669
Chr02	13664018	13679669
Chr02	13679670	13690182
Chr02	13690183	13710282
Chr02	13710283	13729949
Chr02	13710283	13729949
Chr02	13729950	13744723
Chr02	13744724	13750027
Chr02	13750028	13752897
Chr02	13752898	13762401
Chr02	13762402	13774831
Chr02	13774832	13789681
Chr02	13789682	13809242
Chr02	13809243	13818510
Chr02	13818511	13829031
Chr02	13829032	13833779
Chr02	13833780	13852674
Chr02	13852675	13871566
Chr02	13871567	13889402
Chr02	13889403	13932848
Chr02	13932849	13941504
Chr02	13941505	13944465
Chr02	13944466	13951383
Chr02	13951384	13957300
Chr02	13957301	13972596
Chr02	13972597	13982227
Chr02	13982228	13984328
Chr02	13984329	13992585
Chr02	13992586	14003073
Chr02	14003074	14043762
Chr02	14043763	14100038
Chr02	14100039	14116883
Chr02	14116884	14127879
Chr02	14127880	14133622
Chr02	14133623	14135593
Chr02	14135594	14136364
Chr02	14136365	14139133
Chr02	14139134	14154623
Chr02	14154624	14193470
Chr02	14193471	14224523
Chr02	14224524	14232452
Chr02	14232453	14246405
Chr02	14246406	14261237
Chr02	14261238	14301416
Chr02	14301417	14349412
Chr02	14349413	14363654
Chr02	14363655	14373805
Chr02	14373806	14394397
Chr02	14373806	14394397
Chr02	14394398	14417961
Chr02	14417962	14448522
Chr02	14417962	14448522
Chr02	14448523	14457671
Chr02	14457672	14469982
Chr02	14469983	14476407
Chr02	14476408	14479765
Chr02	14479766	14483870
Chr02	14483871	14489373
Chr02	14489374	14499221
Chr02	14499222	14515881
Chr02	14515882	14582156
Chr02	14582157	14651471
Chr02	14651472	14668141
Chr02	14651472	14668141
Chr02	14668142	14697784
Chr02	14697785	14704199
Chr02	14704200	14717818
Chr02	14717819	14743544
Chr02	14743545	14761328
Chr02	14761329	14775601
Chr02	14775602	14778165
Chr02	14778166	14783007
Chr02	14783008	14797567
Chr02	14797568	14813416
Chr02	14813417	14830711
Chr02	14830712	14859319
Chr02	14859320	14886258
Chr02	14886259	14926232
Chr02	14926233	14972238
Chr02	14972239	15024863
Chr02	15024864	15089315
Chr02	15089316	15110150
Chr02	15110151	15121824
Chr02	15121825	15135354
Chr02	15135355	15152036
Chr02	15152037	15181027
Chr02	15152037	15181027
Chr02	15181028	15302792
Chr02	15302793	15441184
Chr02	15441185	15466565
Chr02	15466566	15576003
Chr02	15576004	15706520
Chr02	15706521	15710957
Chr02	15710958	15713268
Chr02	15713269	15801434
Chr02	15801435	15898878
Chr02	15801435	15898878
Chr02	15898879	15910153
Chr02	15910154	15933587
Chr02	15933588	15979640
Chr02	15979641	16017577
Chr02	16017578	16056532
Chr02	16056533	16082084
Chr02	16082085	16102376
Chr02	16102377	16125092
Chr02	16125093	16165763
Chr02	16165764	16202056
Chr02	16202057	16213648
Chr02	16213649	16246459
Chr02	16246460	16273011
Chr02	16273012	16277032
Chr02	16277033	16285731
Chr02	16285732	16309786
Chr02	16309787	16360661
Chr02	16360662	16393475
Chr02	16393476	16407586
Chr02	16407587	16416569
Chr02	16416570	16423538
Chr02	16423539	16436880
Chr02	16436881	16462410
Chr02	16462411	16478949
Chr02	16478950	16487634
Chr02	16487635	16493681
Chr02	16487635	16493681
Chr02	16493682	16497457
Chr02	16497458	16524849
Chr02	16524850	16571649
Chr02	16571650	16603692
Chr02	16603693	16628453
Chr02	16628454	16646144
Chr02	16646145	16657258
Chr02	16657259	16759403
Chr02	16759404	16849542
Chr02	16849543	16855134
Chr02	16855135	16868982
Chr02	16868983	16882093
Chr02	16882094	16886932
Chr02	16886933	16894491
Chr02	16894492	16903125
Chr02	16903126	16919243
Chr02	16919244	16931481
Chr02	16931482	16955377
Chr02	16955378	16979839
Chr02	16979840	16985035
Chr02	16985036	17018615
Chr02	17018616	17044845
Chr02	17044846	17057809
Chr02	17057810	17064854
Chr02	17064855	17136325
Chr02	17136326	17236969
Chr02	17236970	17263860
Chr02	17263861	17282034
Chr02	17282035	17301234
Chr02	17282035	17301234
Chr02	17301235	17342906
Chr02	17342907	17420219
Chr02	17420220	17492666
Chr02	17492667	17539400
Chr02	17492667	17539400
Chr02	17539401	17586173
Chr02	17586174	17623318
Chr02	17623319	17633299
Chr02	17633300	17637480
Chr02	17637481	17667933
Chr02	17667934	17692070
Chr02	17692071	17704115
Chr02	17704116	17718024
Chr02	17718025	17743027
Chr02	17743028	17759434
Chr02	17759435	17762578
Chr02	17762579	17858848
Chr02	17858849	17954540
Chr02	17954541	17965101
Chr02	17965102	17978166
Chr02	17978167	17988450
Chr02	17988451	17996854
Chr02	17996855	18004156
Chr02	18004157	18059010
Chr02	18059011	18109974
Chr02	18109975	18161421
Chr02	18161422	18199000
Chr02	18199001	18251712
Chr02	18251713	18284922
Chr02	18284923	18299802
Chr02	18299803	18315843
Chr02	18315844	18348903
Chr02	18348904	18431144
Chr02	18431145	18507854
Chr02	18507855	18523126
Chr02	18523127	18525735
Chr02	18525736	18530179
Chr02	18530180	18535557
Chr02	18535558	18555843
Chr02	18555844	18574418
Chr02	18574419	18634208
Chr02	18634209	18694339
Chr02	18694340	18730432
Chr02	18730433	18762411
Chr02	18762412	18766342
Chr02	18766343	18770263
Chr02	18770264	18773361
Chr02	18773362	18778596
Chr02	18778597	18782656
Chr02	18782657	18787129
Chr02	18787130	18794060
Chr02	18794061	18805973
Chr02	18794061	18805973
Chr02	18805974	18828324
Chr02	18828325	18880018
Chr02	18880019	18918809
Chr02	18918810	18955743
Chr02	18955744	18982545
Chr02	18982546	19032397
Chr02	18982546	19032397
Chr02	19032398	19068631
Chr02	19068632	19113445
Chr02	19113446	19162524
Chr02	19162525	19334024
Chr02	19334025	19505318
Chr02	19505319	19514420
Chr02	19514421	19630010
Chr02	19630011	19732706
Chr02	19732707	19771523
Chr02	19771524	19790366
Chr02	19790367	19795694
Chr02	19795695	19811738
Chr02	19811739	19833075
Chr02	19833076	19840728
Chr02	19840729	19845550
Chr02	19845551	19855067
Chr02	19855068	19940044
Chr02	19940045	20026709
Chr02	20026710	20054381
Chr02	20054382	20098977
Chr02	20098978	20121158
Chr02	20121159	20127229
Chr02	20127230	20149332
Chr02	20149333	20176081
Chr02	20176082	20213714
Chr02	20213715	20236997
Chr02	20236998	20250447
Chr02	20250448	20266444
Chr02	20266445	20299359
Chr02	20299360	20414671
Chr02	20414672	20509205
Chr02	20509206	20538247
Chr02	20538248	20561608
Chr02	20561609	20574713
Chr02	20574714	20591059
Chr02	20591060	20645642
Chr02	20645643	20700235
Chr02	20700236	20701595
Chr02	20701596	20704902
Chr02	20704903	20752870
Chr02	20752871	20823959
Chr02	20823960	20858693
Chr02	20858694	20881064
Chr02	20881065	20904949
Chr02	20904950	20943875
Chr02	20943876	21010591
Chr02	21010592	21098825
Chr02	21098826	21179075
Chr02	21179076	21214376
Chr02	21214377	21217971
Chr02	21217972	21227307
Chr02	21227308	21334945
Chr02	21334946	21432190
Chr02	21432191	21478622
Chr02	21478623	21546043
Chr02	21478623	21546043
Chr02	21546044	21592885
Chr02	21592886	21617922
Chr02	21617923	21645085
Chr02	21645086	21692559
Chr02	21692560	21722526
Chr02	21722527	21728565
Chr02	21728566	21804161
Chr02	21804162	21900357
Chr02	21900358	22022185
Chr02	22022186	22126167
Chr02	22126168	22171436
Chr02	22171437	22271712
Chr02	22271713	22395102
Chr02	22395103	22451823
Chr02	22451824	22467585
Chr02	22451824	22467585
Chr02	22451824	22467585
Chr02	22467586	22477273
Chr02	22477274	22483542
Chr02	22483543	22484326
Chr02	22484327	22490922
Chr02	22490923	22561497
Chr02	22561498	22652013
Chr02	22652014	22704404
Chr02	22704405	22756404
Chr02	22756405	22765831
Chr02	22765832	22787214
Chr02	22787215	22882943
Chr02	22882944	22965728
Chr02	22965729	23009618
Chr02	23009619	23049371
Chr02	23049372	23073893
Chr02	23073894	23099246
Chr02	23099247	23169117
Chr02	23169118	23186039
Chr02	23186040	23190078
Chr02	23190079	23201551
Chr02	23201552	23247757
Chr02	23247758	23328575
Chr02	23247758	23328575
Chr02	23247758	23328575
Chr02	23328576	23350069
Chr02	23350070	23355021
Chr02	23355022	23414075
Chr02	23414076	23601766
Chr02	23601767	23755923
Chr02	23601767	23755923
Chr02	23755924	23771017
Chr02	23771018	23849957
Chr02	23849958	23968996
Chr02	23968997	24335639
Chr02	24335640	24984276
Chr02	24984277	25460452
Chr02	24984277	25460452
Chr02	25460453	25656854
Chr02	25656855	25760732
Chr02	25760733	25820468
Chr02	25820469	25973947
Chr02	25973948	26137660
Chr02	26137661	26228212
Chr02	26228213	26311659
Chr02	26228213	26311659
Chr02	26228213	26311659
Chr02	26311660	26681457
Chr02	26311660	26681457
Chr02	26681458	27040876
Chr02	27040877	27075883
Chr02	27075884	27125378
Chr02	27125379	27157318
Chr02	27157319	27178434
Chr02	27178435	27386528
Chr02	27386529	27582269
Chr02	27582270	27587323
Chr02	27587324	27604709
Chr02	27604710	27716867
Chr02	27716868	27822181
Chr02	27822182	27864309
Chr02	27864310	28016768
Chr02	28016769	28408231
Chr02	28408232	28860420
Chr02	28860421	29108110
Chr02	29108111	29331874
Chr02	29331875	29495400
Chr02	29495401	29532231
Chr02	29532232	29720782
Chr02	29720783	29891279
Chr02	29891280	29899255
Chr02	29899256	30022100
Chr02	30022101	30187652
Chr02	30187653	30681934
Chr02	30681935	31141543
Chr02	31141544	31504306
Chr02	31504307	31917860
Chr02	31917861	32035293
Chr02	32035294	34213840
Chr02	34213841	36509031
Chr02	36509032	36732044
Chr02	36732045	36935471
Chr02	36935472	37242175
Chr02	36935472	37242175
Chr02	37242176	37402503
Chr02	37402504	37622919
Chr02	37622920	37883168
Chr02	37622920	37883168
Chr02	37883169	38116214
Chr02	38116215	38516077
Chr02	38516078	38781288
Chr02	38781289	39105191
Chr02	39105192	39644050
Chr02	39644051	40014447
Chr02	40014448	40167480
Chr02	40167481	40320220
Chr02	40320221	40453785
Chr02	40453786	40711343
Chr02	40711344	41022819
Chr02	41022820	41256085
Chr02	41256086	41372180
Chr02	41372181	41555128
Chr02	41555129	41812264
Chr02	41812265	41897508
Chr02	41812265	41897508
Chr02	41897509	41902664
Chr02	41902665	41911699
Chr02	41911700	42046043
Chr02	42046044	42225819
Chr02	42225820	42335016
Chr02	42335017	42487491
Chr02	42487492	42585408
Chr02	42585409	42623250
Chr02	42623251	42713190
Chr02	42713191	43348123
Chr02	43348124	44004678
Chr02	44004679	44121728
Chr02	44121729	44172518
Chr02	44172519	44587514
Chr02	44587515	45030312
Chr02	45030313	45067635
Chr02	45067636	45076281
Chr02	45076282	45078322
Chr02	45078323	45118492
Chr02	45118493	45220242
Chr02	45220243	45328492
Chr02	45328493	45376359
Chr02	45376360	45390203
Chr02	45376360	45390203
Chr02	45376360	45390203
Chr02	45376360	45390203
Chr02	45390204	45395132
Chr02	45395133	45406656
Chr02	45406657	45418685
Chr02	45418686	45422054
Chr02	45422055	45426570
Chr02	45426571	45437156
Chr02	45437157	45532536
Chr02	45532537	45692568
Chr02	45692569	45775965
Chr02	45775966	45832367
Chr02	45832368	45912120
Chr02	45912121	45953106
Chr02	45953107	45970843
Chr02	45970844	46015784
Chr02	46015785	46206423
Chr02	46206424	46508907
Chr02	46508908	46706426
Chr02	46706427	46742300
Chr02	46742301	46769093
Chr02	46769094	46831303
Chr02	46769094	46831303
Chr02	46831304	46845533
Chr02	46845534	46864782
Chr02	46864783	46878934
Chr02	46878935	46898648
Chr02	46898649	46917600
Chr02	46917601	46935011
Chr02	46935012	46969888
Chr02	46969889	47077379
Chr02	47077380	47159727
Chr02	47159728	47177732
Chr02	47177733	47225122
Chr02	47225123	47257864
Chr02	47257865	47303485
Chr02	47303486	47355160
Chr02	47355161	47365972
Chr02	47365973	47410630
Chr02	47365973	47410630
Chr02	47410631	47442712
Chr02	47442713	47456948
Chr02	47456949	47468569
Chr02	47468570	47480228
Chr02	47480229	47485393
Chr02	47485394	47559973
Chr02	47559974	47639015
Chr02	47639016	47663766
Chr02	47663767	47685009
Chr02	47685010	47697697
Chr02	47697698	47716330
Chr02	47716331	47728187
Chr02	47728188	47750730
Chr02	47750731	47763433
Chr02	47763434	47774367
Chr02	47774368	47901461
Chr02	47901462	48063449
Chr02	48063450	48220922
Chr02	48220923	48395561
Chr02	48395562	48451917
Chr02	48451918	48528007
Chr02	48528008	48598699
Chr02	48598700	48637547
Chr02	48637548	48690708
Chr02	48690709	48803925
Chr02	48803926	48938414
Chr02	48938415	49037394
Chr02	48938415	49037394
Chr02	49037395	49080757
Chr02	49080758	49088268
Chr02	49088269	49138518
Chr02	49138519	49205707
Chr02	49205708	49254151
Chr02	49254152	49267267
Chr02	49267268	49291428
Chr02	49291429	49312103
Chr02	49312104	49339713
Chr02	49339714	49399137
Chr02	49339714	49399137
Chr02	49399138	49423345
Chr02	49423346	49434868
Chr02	49434869	49453271
Chr02	49453272	49494092
Chr02	49494093	49519243
Chr02	49519244	49554409
Chr02	49519244	49554409
Chr02	49554410	49601517
Chr02	49601518	49643977
Chr02	49643978	49669085
Chr02	49669086	49676610
Chr02	49676611	49687125
Chr02	49687126	49721179
Chr02	49721180	49738547
Chr02	49738548	49742853
Chr02	49742854	49837443
Chr02	49837444	49958165
Chr02	49958166	50004862
Chr02	50004863	50013695
Chr02	50013696	50060365
Chr02	50060366	50100978
Chr02	50100979	50146086
Chr02	50146087	50223525
Chr02	50223526	50259156
Chr02	50259157	50279004
Chr02	50279005	50293710
Chr02	50293711	50327877
Chr02	50327878	50440109
Chr02	50440110	50521438
Chr02	50521439	50531542
Chr02	50531543	50550070
Chr02	50550071	50559083
Chr02	50559084	50606365
Chr02	50606366	50671322
Chr02	50671323	50693091
Chr02	50693092	50694286
Chr02	50694287	50695544
Chr02	50695545	50701347
Chr02	50701348	50726946
Chr02	50726947	50829603
Chr02	50829604	50945053
Chr02	50945054	51035188
Chr02	51035189	51119544
Chr02	51119545	51217916
Chr02	51217917	51254517
Chr02	51254518	51280336
Chr02	51280337	51291903
Chr02	51291904	51347160
Chr02	51347161	51421868
Chr02	51421869	51453462
Chr02	51453463	51486480
Chr02	51486481	51513327
Chr02	51513328	51538651
Chr02	51513328	51538651
Chr02	51538652	51558418
Chr02	51558419	51596813
Chr02	51596814	51633096
Chr02	51633097	51657171
Chr02	51657172	51692049
Chr02	51692050	51737331
Chr02	51737332	51772989
Chr02	51772990	51874915
Chr02	51874916	51997153
Chr02	51997154	52003992
Chr02	52003993	52008318
Chr02	52008319	52016667
Chr02	52016668	52023697
Chr02	52023698	52040522
Chr02	52040523	52086160
Chr02	52086161	52120645
Chr02	52120646	52180991
Chr02	52180992	52242537
Chr02	52242538	52259288
Chr02	52259289	52287511
Chr02	52287512	52326016
Chr02	52326017	52343509
Chr02	52343510	52350416
Chr02	52350417	52410013
Chr02	52410014	52471358
Chr02	52471359	52515750
Chr02	52515751	52564546
Chr02	52564547	52581355
Chr02	52581356	52596129
Chr02	52596130	52650237
Chr02	52650238	52710169
Chr02	52710170	52741497
Chr02	52741498	52766932
Chr02	52766933	52885941
Chr02	52885942	53013051
Chr02	53013052	53073379
Chr02	53073380	53128835
Chr02	53128836	53159581
Chr02	53159582	53255949
Chr02	53255950	53344836
Chr02	53344837	53431123
Chr02	53431124	53473762
Chr02	53473763	53559261
Chr02	53559262	53634780
Chr02	53634781	53767094
Chr02	53634781	53767094
Chr02	53767095	53883444
Chr02	53767095	53883444
Chr02	53883445	53891747
Chr02	53891748	53918510
Chr02	53918511	53960459
Chr02	53960460	53981417
Chr02	53981418	53985345
Chr02	53985346	54001869
Chr02	54001870	54018661
Chr02	54018662	54030217
Chr02	54030218	54053098
Chr02	54053099	54085456
Chr02	54085457	54095580
Chr02	54095581	54112314
Chr02	54112315	54133871
Chr02	54133872	54178624
Chr02	54178625	54234289
Chr02	54178625	54234289
Chr02	54234290	54266681
Chr02	54266682	54286326
Chr02	54286327	54338261
Chr02	54338262	54398367
Chr02	54398368	54415855
Chr02	54415856	54447762
Chr02	54447763	54475059
Chr02	54475060	54480033
Chr02	54480034	54490898
Chr02	54490899	54522803
Chr02	54522804	54552783
Chr02	54552784	54559782
Chr02	54559783	54563542
Chr02	54563543	54574017
Chr02	54574018	54581349
Chr02	54581350	54586035
Chr02	54586036	54588676
Chr02	54588677	54591554
Chr02	54591555	54601024
Chr02	54601025	54638310
Chr02	54638311	54659007
Chr02	54659008	54663382
Chr02	54663383	54713007
Chr02	54713008	54831386
Chr02	54831387	54906151
Chr02	54906152	54944603
Chr02	54944604	54989540
Chr02	54989541	55019308
Chr02	55019309	55041794
Chr02	55041795	55091255
Chr02	55091256	55162710
Chr02	55162711	55191143
Chr02	55191144	55199752
Chr02	55199753	55209298
Chr02	55209299	55240748
Chr02	55240749	55279865
Chr02	55279866	55322732
Chr02	55322733	55365882
Chr02	55365883	55376679
Chr02	55376680	55379193
Chr02	55379194	55382916
Chr02	55382917	55386763
Chr02	55386764	55390864
Chr02	55390865	55398300
Chr02	55398301	55405483
Chr02	55405484	55443086
Chr02	55443087	55479206
Chr02	55443087	55479206
Chr02	55479207	55481931
Chr02	55481932	55485698
Chr02	55485699	55503022
Chr02	55503023	55527815
Chr02	55527816	55539532
Chr02	55539533	55541382
Chr02	55541383	55560764
Chr02	55560765	55582068
Chr02	55582069	55595262
Chr02	55595263	55624855
Chr02	55624856	55674541
Chr02	55624856	55674541
Chr02	55624856	55674541
Chr02	55674542	55687971
Chr02	55687972	55700685
Chr02	55700686	55711194
Chr02	55711195	55714883
Chr02	55714884	55725168
Chr02	55725169	55754622
Chr02	55754623	55783857
Chr02	55783858	55789813
Chr02	55789814	55800977
Chr02	55800978	55817324
Chr02	55817325	55888874
Chr02	55888875	55969991
Chr02	55888875	55969991
Chr02	55969992	55989947
Chr02	55989948	56004202
Chr02	56004203	56006333
Chr02	56006334	56010558
Chr02	56010559	56024888
Chr02	56010559	56024888
Chr02	56024889	56037212
Chr02	56037213	56039936
Chr02	56039937	56043825
Chr02	56043826	56049017
Chr02	56049018	56059346
Chr02	56059347	56070692
Chr02	56070693	56091392
Chr02	56091393	56120996
Chr02	56120997	56143392
Chr02	56143393	56151833
Chr02	56151834	56159623
Chr02	56151834	56159623
Chr02	56159624	56166354
Chr02	56166355	56172103
Chr02	56172104	56173889
Chr02	56173890	56179571
Chr02	56179572	56189476
Chr02	56189477	56193969
Chr02	56193970	56209849
Chr02	56209850	56217543
Chr02	56217544	56223919
Chr02	56223920	56225665
Chr02	56225666	56234603
Chr02	56234604	56246706
Chr02	56246707	56251128
Chr02	56251129	56256803
Chr02	56256804	56275852
Chr02	56275853	56291445
Chr02	56291446	56299237
Chr02	56291446	56299237
Chr02	56299238	56312399
Chr02	56312400	56330348
Chr02	56330349	56362856
Chr02	56362857	56410478
Chr02	56410479	56430483
Chr02	56430484	56434129
Chr02	56434130	56438443
Chr02	56438444	56458571
Chr02	56458572	56495863
Chr02	56495864	56522006
Chr02	56522007	56530755
Chr02	56530756	56536998
Chr02	56536999	56545341
Chr02	56545342	56550336
Chr02	56550337	56556193
Chr02	56556194	56572730
Chr02	56572731	56592594
Chr02	56592595	56623248
Chr02	56623249	56652922
Chr02	56623249	56652922
Chr02	56652923	56675314
Chr02	56675315	56722063
Chr02	56722064	56752737
Chr02	56752738	56760335
Chr02	56760336	56777269
Chr02	56777270	56809979
Chr02	56809980	56831865
Chr02	56831866	56848513
Chr02	56848514	56863640
Chr02	56863641	56887376
Chr02	56887377	56906496
Chr02	56906497	56913462
Chr02	56913463	56916293
Chr02	56916294	56920568
Chr02	56920569	56941897
Chr02	56941898	56959602
Chr02	56959603	56963550
Chr02	56963551	56967686
Chr02	56967687	56974936
Chr02	56974937	56979352
Chr02	56979353	57000880
Chr02	57000881	57021383
Chr02	57021384	57023902
Chr02	57023903	57028978
Chr02	57028979	57039533
Chr02	57039534	57047239
Chr02	57047240	57067733
Chr02	57067734	57086922
Chr02	57086923	57093552
Chr02	57093553	57108657
Chr02	57108658	57127268
Chr02	57127269	57142223
Chr02	57142224	57145083
Chr02	57145084	57149585
Chr02	57149586	57154167
Chr02	57154168	57158836
Chr02	57158837	57162404
Chr02	57162405	57170521
Chr02	57170522	57179743
Chr02	57179744	57200914
Chr02	57200915	57212059
Chr02	57212060	57238598
Chr02	57212060	57238598
Chr02	57238599	57259985
Chr02	57259986	57264227
Chr02	57264228	57286811
Chr02	57286812	57307956
Chr02	57307957	57316204
Chr02	57316205	57365756
Chr02	57365757	57422963
Chr02	57422964	57439454
Chr02	57439455	57454804
Chr02	57454805	57480363
Chr02	57480364	57498106
Chr02	57498107	57509334
Chr02	57509335	57531258
Chr02	57531259	57547421
Chr02	57531259	57547421
Chr02	57547422	57556070
Chr02	57556071	57560662
Chr02	57560663	57574710
Chr02	57574711	57589331
Chr02	57589332	57600796
Chr02	57589332	57600796
Chr02	57600797	57607883
Chr02	57607884	57624144
Chr02	57624145	57641039
Chr02	57641040	57655565
Chr02	57655566	57672135
Chr02	57672136	57692510
Chr02	57692511	57717826
Chr02	57692511	57717826
Chr02	57717827	57735996
Chr02	57735997	57736868
Chr02	57736869	57738990
Chr02	57738991	57742176
Chr02	57742177	57750733
Chr02	57750734	57756985
Chr02	57756986	57758098
Chr02	57758099	57764886
Chr02	57764887	57772258
Chr02	57772259	57777583
Chr02	57777584	57782545
Chr02	57782546	57798251
Chr02	57798252	57827970
Chr02	57827971	57841542
Chr02	57841543	57854548
Chr02	57854549	57866036
Chr02	57866037	57882062
Chr02	57882063	57914180
Chr02	57914181	57937327
Chr02	57937328	57944709
Chr02	57944710	57946946
Chr02	57946947	57956543
Chr02	57956544	57961791
Chr02	57961792	57968299
Chr02	57968300	57972803
Chr02	57972804	57996010
Chr02	57996011	58008429
Chr02	58008430	58013889
Chr02	58013890	58051258
Chr02	58051259	58083494
Chr02	58083495	58090119
Chr02	58090120	58101965
Chr02	58101966	58111773
Chr02	58111774	58114078
Chr02	58114079	58120941
Chr02	58120942	58170696
Chr02	58170697	58223960
Chr02	58223961	58239957
Chr02	58239958	58263320
Chr02	58263321	58291282
Chr02	58291283	58296659
Chr02	58296660	58302607
Chr02	58302608	58311629
Chr02	58311630	58321082
Chr02	58321083	58328368
Chr02	58328369	58338952
Chr02	58338953	58349294
Chr02	58349295	58373800
Chr02	58373801	58398929
Chr02	58398930	58403209
Chr02	58403210	58407496
Chr02	58407497	58414424
Chr02	58414425	58425600
Chr02	58425601	58441821
Chr02	58441822	58477717
Chr02	58477718	58505181
Chr02	58505182	58526200
Chr02	58526201	58549012
Chr02	58549013	58554967
Chr02	58554968	58568635
Chr02	58568636	58583420
Chr02	58583421	58620121
Chr02	58583421	58620121
Chr02	58620122	58642827
Chr02	58642828	58656115
Chr02	58656116	58661879
Chr02	58661880	58673977
Chr02	58673978	58679903
Chr02	58673978	58679903
Chr02	58679904	58692056
Chr02	58679904	58692056
Chr02	58692057	58698690
Chr02	58698691	58710071
Chr02	58710072	58721334
Chr02	58721335	58725455
Chr02	58725456	58730053
Chr02	58730054	58753088
Chr02	58753089	58799950
Chr02	58799951	58838969
Chr02	58838970	58853180
Chr02	58853181	58862096
Chr02	58862097	58865187
Chr02	58865188	58867449
Chr02	58867450	58870748
Chr02	58870749	58874529
Chr02	58874530	58883429
Chr02	58883430	58892763
Chr02	58892764	58898511
Chr02	58898512	58904045
Chr02	58904046	58926777
Chr02	58926778	58954220
Chr02	58926778	58954220
Chr02	58926778	58954220
Chr02	58954221	58973192
Chr02	58973193	58994521
Chr02	58994522	58998327
Chr02	58998328	59003718
Chr02	59003719	59009658
Chr02	59009659	59026413
Chr02	59026414	59033145
Chr02	59033146	59038842
Chr02	59038843	59059119
Chr02	59059120	59087278
Chr02	59087279	59104928
Chr02	59104929	59119203
Chr02	59119204	59127729
Chr02	59127730	59135214
Chr02	59135215	59145203
Chr02	59145204	59153682
Chr02	59153683	59158725
Chr02	59158726	59164325
Chr02	59164326	59169904
Chr02	59169905	59184626
Chr02	59169905	59184626
Chr02	59184627	59192591
Chr02	59192592	59195244
Chr02	59195245	59198196
Chr02	59198197	59210885
Chr02	59198197	59210885
Chr02	59198197	59210885
Chr02	59210886	59222134
Chr02	59222135	59238397
Chr02	59238398	59254415
Chr02	59254416	59263917
Chr02	59263918	59271460
Chr02	59271461	59298177
Chr02	59298178	59323459
Chr02	59323460	59334988
Chr02	59334989	59353980
Chr02	59353981	59383827
Chr02	59353981	59383827
Chr02	59383828	59412119
Chr02	59412120	59447579
Chr02	59447580	59461153
Chr02	59461154	59475478
Chr02	59475479	59511688
Chr02	59511689	59544188
Chr02	59544189	59557603
Chr02	59544189	59557603
Chr02	59544189	59557603
Chr02	59557604	59561158
Chr02	59561159	59571639
Chr02	59571640	59579311
Chr02	59579312	59596706
Chr02	59596707	59606055
Chr02	59606056	59613049
Chr02	59613050	59623741
Chr02	59623742	59634505
Chr02	59634506	59640141
Chr02	59640142	59647202
Chr02	59647203	59651919
Chr02	59651920	59654388
Chr02	59654389	59683776
Chr02	59683777	59711753
Chr02	59711754	59723048
Chr02	59723049	59731689
Chr02	59731690	59737886
Chr02	59737887	59744262
Chr02	59744263	59753134
Chr02	59753135	59774567
Chr02	59753135	59774567
Chr02	59774568	59793299
Chr02	59793300	59803477
Chr02	59803478	59816346
Chr02	59816347	59825329
Chr02	59825330	59828730
Chr02	59828731	59842732
Chr02	59842733	59870676
Chr02	59842733	59870676
Chr02	59870677	59874228
Chr02	59874229	59876787
Chr02	59876788	59893090
Chr02	59893091	59910163
Chr02	59910164	59914110
Chr02	59914111	59936467
Chr02	59914111	59936467
Chr02	59914111	59936467
Chr02	59936468	59962088
Chr02	59962089	59978697
Chr02	59978698	59994214
Chr02	59994215	60012896
Chr02	59994215	60012896
Chr02	60012897	60027235
Chr02	60027236	60043378
Chr02	60043379	60067166
Chr02	60067167	60078172
Chr02	60078173	60088227
Chr02	60088228	60097502
Chr02	60097503	60108446
Chr02	60108447	60117260
Chr02	60117261	60125829
Chr02	60125830	60142995
Chr02	60125830	60142995
Chr02	60142996	60149280
Chr02	60149281	60176423
Chr02	60176424	60209662
Chr02	60209663	60259110
Chr02	60259111	60294017
Chr02	60294018	60309286
Chr02	60309287	60322818
Chr02	60322819	60326724
Chr02	60326725	60332893
Chr02	60332894	60342590
Chr02	60342591	60350499
Chr02	60350500	60363566
Chr02	60363567	60378816
Chr02	60378817	60383997
Chr02	60383998	60386982
Chr02	60386983	60401601
Chr02	60401602	60412347
Chr02	60412348	60418859
Chr02	60418860	60422583
Chr02	60422584	60425063
Chr02	60425064	60434641
Chr02	60434642	60444259
Chr02	60444260	60453363
Chr02	60453364	60458429
Chr02	60458430	60466693
Chr02	60466694	60485386
Chr02	60485387	60499518
Chr02	60499519	60505727
Chr02	60499519	60505727
Chr02	60505728	60506158
Chr02	60506159	60511584
Chr02	60506159	60511584
Chr02	60511585	60518466
Chr02	60518467	60528038
Chr02	60528039	60532260
Chr02	60532261	60536374
Chr02	60536375	60550084
Chr02	60550085	60571873
Chr02	60571874	60587741
Chr02	60587742	60594268
Chr02	60594269	60600640
Chr02	60600641	60610667
Chr02	60610668	60633651
Chr02	60610668	60633651
Chr02	60633652	60655490
Chr02	60655491	60663755
Chr02	60663756	60673975
Chr02	60673976	60678684
Chr02	60678685	60683360
Chr02	60683361	60691995
Chr02	60691996	60700454
Chr02	60700455	60708920
Chr02	60708921	60713464
Chr02	60713465	60720670
Chr02	60720671	60725793
Chr02	60725794	60752947
Chr02	60752948	60790550
Chr02	60752948	60790550
Chr02	60790551	60803771
Chr02	60803772	60812105
Chr02	60812106	60815076
Chr02	60815077	60820416
Chr02	60820417	60826512
Chr02	60826513	60836463
Chr02	60836464	60846755
Chr02	60836464	60846755
Chr02	60846756	60853233
Chr02	60853234	60862994
Chr02	60862995	60877290
Chr02	60877291	60880700
Chr02	60880701	60896601
Chr02	60880701	60896601
Chr02	60896602	60904323
Chr02	60904324	60917368
Chr02	60917369	60926151
Chr02	60926152	60931814
Chr02	60931815	60946210
Chr02	60946211	60962881
Chr02	60962882	60970747
Chr02	60970748	60977778
Chr02	60977779	60981419
Chr02	60981420	60986701
Chr02	60986702	60994820
Chr02	60994821	61001127
Chr02	61001128	61006946
Chr02	61006947	61011686
Chr02	61011687	61020674
Chr02	61011687	61020674
Chr02	61020675	61028210
Chr02	61028211	61030980
Chr02	61030981	61032046
Chr02	61032047	61041464
Chr02	61041465	61051072
Chr02	61051073	61056487
Chr02	61056488	61061470
Chr02	61061471	61065130
Chr02	61065131	61073276
Chr02	61065131	61073276
Chr02	61073277	61083518
Chr02	61083519	61091837
Chr02	61091838	61096885
Chr02	61096886	61102318
Chr02	61102319	61108574
Chr02	61108575	61118493
Chr02	61108575	61118493
Chr02	61108575	61118493
Chr02	61118494	61123552
Chr02	61123553	61128864
Chr02	61128865	61134289
Chr02	61134290	61144913
Chr02	61144914	61157275
Chr02	61157276	61164693
Chr02	61164694	61188491
Chr02	61188492	61216681
Chr02	61216682	61227745
Chr02	61227746	61239776
Chr02	61239777	61259463
Chr02	61259464	61270028
Chr02	61270029	61273593
Chr02	61273594	61276775
Chr02	61276776	61283012
Chr02	61283013	61310300
Chr02	61310301	61337358
Chr02	61337359	61341410
Chr02	61341411	61345888
Chr02	61345889	61350368
Chr02	61350369	61358627
Chr02	61358628	61364544
Chr02	61364545	61371628
Chr02	61371629	61381936
Chr02	61381937	61395224
Chr02	61395225	61398841
Chr02	61398842	61406867
Chr02	61406868	61416729
Chr02	61416730	61422098
Chr02	61422099	61427984
Chr02	61427985	61436308
Chr02	61436309	61441842
Chr02	61441843	61448516
Chr02	61441843	61448516
Chr02	61441843	61448516
Chr02	61448517	61456745
Chr02	61456746	61463952
Chr02	61463953	61481941
Chr02	61481942	61498411
Chr02	61498412	61512758
Chr02	61498412	61512758
Chr02	61498412	61512758
Chr02	61512759	61517303
Chr02	61517304	61523039
Chr02	61523040	61528653
Chr02	61528654	61536599
Chr02	61536600	61549730
Chr02	61549731	61574886
Chr02	61574887	61592368
Chr02	61592369	61612574
Chr02	61612575	61636165
Chr02	61636166	61642906
Chr02	61642907	61649536
Chr02	61649537	61652661
Chr02	61652662	61670727
Chr02	61670728	61692846
Chr02	61692847	61701781
Chr02	61701782	61717408
Chr02	61717409	61734876
Chr02	61734877	61750346
Chr02	61750347	61762188
Chr02	61762189	61768623
Chr02	61768624	61779588
Chr02	61779589	61788239
Chr02	61788240	61796284
Chr02	61796285	61799571
Chr02	61799572	61803967
Chr02	61803968	61812648
Chr02	61803968	61812648
Chr02	61812649	61817644
Chr02	61817645	61838254
Chr02	61838255	61859192
Chr02	61859193	61860512
Chr02	61860513	61865471
Chr02	61865472	61876360
Chr02	61876361	61896079
Chr02	61896080	61917346
Chr02	61896080	61917346
Chr02	61917347	61925307
Chr02	61925308	61929908
Chr02	61929909	61934974
Chr02	61934975	61944972
Chr02	61944973	61954641
Chr02	61944973	61954641
Chr02	61954642	61963992
Chr02	61963993	61972056
Chr02	61972057	61976492
Chr02	61976493	61981311
Chr02	61976493	61981311
Chr02	61981312	61986879
Chr02	61986880	61990630
Chr02	61990631	61994028
Chr02	61994029	61999569
Chr02	61999570	62005768
Chr02	62005769	62016399
Chr02	62016400	62026207
Chr02	62026208	62034436
Chr02	62034437	62043052
Chr02	62043053	62048329
Chr02	62048330	62054107
Chr02	62054108	62063663
Chr02	62063664	62070780
Chr02	62070781	62086280
Chr02	62070781	62086280
Chr02	62086281	62107211
Chr02	62107212	62124900
Chr02	62124901	62131040
Chr02	62131041	62133853
Chr02	62133854	62154651
Chr02	62154652	62174115
Chr02	62174116	62179729
Chr02	62179730	62199397
Chr02	62199398	62205345
Chr02	62205346	62211262
Chr02	62205346	62211262
Chr02	62211263	62222370
Chr02	62222371	62233087
Chr02	62233088	62249035
Chr02	62249036	62270445
Chr02	62270446	62282237
Chr02	62282238	62291841
Chr02	62282238	62291841
Chr02	62291842	62299796
Chr02	62299797	62302159
Chr02	62302160	62308818
Chr02	62302160	62308818
Chr02	62308819	62316515
Chr02	62316516	62322904
Chr02	62322905	62333345
Chr02	62333346	62335813
Chr02	62335814	62342133
Chr02	62342134	62348123
Chr02	62348124	62353211
Chr02	62353212	62367673
Chr02	62367674	62386547
Chr02	62386548	62397991
Chr02	62397992	62403329
Chr02	62403330	62407767
Chr02	62407768	62411052
Chr02	62411053	62415876
Chr02	62415877	62419947
Chr02	62419948	62439760
Chr02	62439761	62470407
Chr02	62470408	62482662
Chr02	62482663	62493622
Chr02	62493623	62504924
Chr02	62493623	62504924
Chr02	62504925	62507333
Chr02	62507334	62515008
Chr02	62515009	62539162
Chr02	62539163	62561036
Chr02	62561037	62565296
Chr02	62565297	62572525
Chr02	62572526	62582671
Chr02	62582672	62597013
Chr02	62582672	62597013
Chr02	62597014	62603917
Chr02	62603918	62621999
Chr02	62622000	62630296
Chr02	62622000	62630296
Chr02	62630297	62642166
Chr02	62642167	62656277
Chr02	62656278	62665833
Chr02	62665834	62671599
Chr02	62671600	62676199
Chr02	62676200	62684457
Chr02	62684458	62698090
Chr02	62698091	62711144
Chr02	62711145	62713366
Chr02	62713367	62720426
Chr02	62720427	62727861
Chr02	62727862	62731839
Chr02	62731840	62736977
Chr02	62736978	62739564
Chr02	62739565	62742780
Chr02	62742781	62748663
Chr02	62748664	62753965
Chr02	62753966	62788095
Chr02	62753966	62788095
Chr02	62788096	62796710
Chr02	62788096	62796710
Chr02	62796711	62805085
Chr02	62805086	62808126
Chr02	62808127	62823836
Chr02	62823837	62840662
Chr02	62840663	62855782
Chr02	62855783	62861984
Chr02	62861985	62869422
Chr02	62869423	62879800
Chr02	62879801	62886540
Chr02	62886541	62896241
Chr02	62896242	62900848
Chr02	62900849	62905001
Chr02	62905002	62911275
Chr02	62911276	62915492
Chr02	62915493	62918664
Chr02	62918665	62923397
Chr02	62923398	62930801
Chr02	62930802	62938856
Chr02	62938857	62947411
Chr02	62947412	62955306
Chr02	62955307	62958897
Chr02	62958898	62967331
Chr02	62967332	62978295
Chr02	62978296	62986044
Chr02	62986045	62993270
Chr02	62993271	63004939
Chr02	63004940	63015527
Chr02	63015528	63019202
Chr02	63019203	63028229
Chr02	63028230	63038521
Chr02	63038522	63049748
Chr02	63049749	63071280
Chr02	63071281	63072997
Chr02	63072998	63078401
Chr02	63078402	63082138
Chr02	63082139	63089520
Chr02	63089521	63100076
Chr02	63100077	63110106
Chr02	63110107	63115884
Chr02	63115885	63129764
Chr02	63129765	63145968
Chr02	63145969	63147984
Chr02	63147985	63149380
Chr02	63149381	63150671
Chr02	63150672	63154460
Chr02	63154461	63156916
Chr02	63156917	63158336
Chr02	63158337	63169644
Chr02	63169645	63179323
Chr02	63179324	63181907
Chr02	63181908	63184354
Chr02	63184355	63190785
Chr02	63190786	63207256
Chr02	63207257	63220457
Chr02	63220458	63221696
Chr02	63221697	63232675
Chr02	63232676	63241756
Chr02	63241757	63250711
Chr02	63250712	63257420
Chr02	63257421	63262084
Chr02	63262085	63267616
Chr02	63267617	63274216
Chr02	63274217	63287841
Chr02	63287842	63295993
Chr02	63295994	63314669
Chr02	63314670	63328203
Chr02	63328204	63335757
Chr02	63335758	63339627
Chr02	63339628	63344072
Chr02	63344073	63351527
Chr02	63344073	63351527
Chr02	63351528	63363725
Chr02	63363726	63372888
Chr02	63372889	63376763
Chr02	63376764	63382741
Chr02	63382742	63391392
Chr02	63391393	63403186
Chr02	63403187	63410036
Chr02	63403187	63410036
Chr02	63410037	63417992
Chr02	63417993	63431639
Chr02	63431640	63447271
Chr02	63447272	63452600
Chr02	63452601	63456749
Chr02	63456750	63459300
Chr02	63459301	63463753
Chr02	63463754	63470728
Chr02	63470729	63486095
Chr02	63486096	63500684
Chr02	63500685	63505155
Chr02	63505156	63509192
Chr02	63509193	63515755
Chr02	63509193	63515755
Chr02	63515756	63519964
Chr02	63519965	63527732
Chr02	63527733	63539991
Chr02	63539992	63544644
Chr02	63544645	63557811
Chr02	63557812	63571703
Chr02	63571704	63576221
Chr02	63576222	63584064
Chr02	63584065	63590412
Chr02	63590413	63596476
Chr02	63596477	63600590
Chr02	63600591	63605317
Chr02	63605318	63612054
Chr02	63612055	63618871
Chr02	63618872	63619549
Chr02	63619550	63623851
Chr02	63623852	63626207
Chr02	63626208	63627895
Chr02	63627896	63630857
Chr02	63630858	63637706
Chr02	63637707	63642650
Chr02	63642651	63649816
Chr02	63649817	63660007
Chr02	63660008	63668903
Chr02	63668904	63672663
Chr02	63672664	63677784
Chr02	63677785	63680780
Chr02	63680781	63685108
Chr02	63685109	63690225
Chr02	63690226	63701803
Chr02	63701804	63718369
Chr02	63718370	63728861
Chr02	63728862	63731750
Chr02	63731751	63752718
Chr02	63752719	63778381
Chr02	63778382	63791222
Chr02	63791223	63794682
Chr02	63794683	63800176
Chr02	63800177	63805343
Chr02	63805344	63808857
Chr02	63808858	63811988
Chr02	63811989	63817693
Chr02	63817694	63821782
Chr02	63817694	63821782
Chr02	63821783	63827028
Chr02	63827029	63832580
Chr02	63832581	63837255
Chr02	63837256	63841743
Chr02	63841744	63845897
Chr02	63845898	63853913
Chr02	63853914	63859232
Chr02	63859233	63866747
Chr02	63866748	63875638
Chr02	63875639	63882337
Chr02	63882338	63904963
Chr02	63904964	63915955
Chr02	63915956	63922517
Chr02	63915956	63922517
Chr02	63922518	63926861
Chr02	63926862	63933194
Chr02	63933195	63943910
Chr02	63943911	63953149
Chr02	63953150	63954887
Chr02	63954888	63955541
Chr02	63955542	63960118
Chr02	63960119	63966416
Chr02	63966417	63980899
Chr02	63980900	64010352
Chr02	64010353	64016267
Chr02	64016268	64038485
Chr02	64038486	64061076
Chr02	64061077	64070671
Chr02	64070672	64079633
Chr02	64079634	64093178
Chr02	64093179	64111951
Chr02	64093179	64111951
Chr02	64093179	64111951
Chr02	64111952	64119561
Chr02	64119562	64135743
Chr02	64135744	64140759
Chr02	64140760	64145389
Chr02	64145390	64150861
Chr02	64150862	64160705
Chr02	64160706	64167489
Chr02	64167490	64171641
Chr02	64171642	64180227
Chr02	64180228	64196692
Chr02	64196693	64209478
Chr02	64209479	64211995
Chr02	64211996	64215697
Chr02	64215698	64222097
Chr02	64222098	64230960
Chr02	64230961	64243951
Chr02	64230961	64243951
Chr02	64243952	64247768
Chr02	64247769	64255028
Chr02	64247769	64255028
Chr02	64255029	64259302
Chr02	64259303	64268916
Chr02	64268917	64275913
Chr02	64275914	64284199
Chr02	64284200	64290854
Chr02	64290855	64295585
Chr02	64295586	64298681
Chr02	64298682	64305242
Chr02	64305243	64310051
Chr02	64310052	64323559
Chr02	64323560	64342002
Chr02	64342003	64347088
Chr02	64347089	64361059
Chr02	64361060	64377641
Chr02	64377642	64391415
Chr02	64391416	64400340
Chr02	64400341	64406465
Chr02	64406466	64411886
Chr02	64411887	64424582
Chr02	64424583	64426225
Chr02	64426226	64429053
Chr02	64429054	64434514
Chr02	64434515	64439724
Chr02	64439725	64444111
Chr02	64444112	64450529
Chr02	64450530	64454475
Chr02	64454476	64459375
Chr02	64459376	64463794
Chr02	64463795	64479733
Chr02	64479734	64496826
Chr02	64496827	64502570
Chr02	64502571	64509622
Chr02	64509623	64516913
Chr02	64516914	64524937
Chr02	64524938	64540007
Chr02	64524938	64540007
Chr02	64540008	64546355
Chr02	64546356	64552385
Chr02	64552386	64556948
Chr02	64556949	64564236
Chr02	64564237	64567229
Chr02	64567230	64573958
Chr02	64573959	64591400
Chr02	64591401	64599965
Chr02	64599966	64607722
Chr02	64607723	64615223
Chr02	64615224	64622349
Chr02	64622350	64635630
Chr02	64635631	64651252
Chr02	64651253	64663087
Chr02	64663088	64669541
Chr02	64669542	64672667
Chr02	64672668	64690498
Chr02	64690499	64699713
Chr02	64699714	64705524
Chr02	64705525	64713160
Chr02	64713161	64720227
Chr02	64720228	64732791
Chr02	64732792	64737793
Chr02	64737794	64740104
Chr02	64740105	64745606
Chr02	64745607	64751015
Chr02	64751016	64760703
Chr02	64760704	64769521
Chr02	64769522	64774561
Chr02	64774562	64782778
Chr02	64774562	64782778
Chr02	64782779	64794542
Chr02	64794543	64803374
Chr02	64803375	64811964
Chr02	64811965	64825988
Chr02	64825989	64831033
Chr02	64831034	64836766
Chr02	64836767	64845213
Chr02	64845214	64848483
Chr02	64848484	64860289
Chr02	64848484	64860289
Chr02	64860290	64867983
Chr02	64867984	64871150
Chr02	64871151	64878044
Chr02	64878045	64886641
Chr02	64886642	64892713
Chr02	64892714	64898497
Chr02	64898498	64908136
Chr02	64908137	64921131
Chr02	64921132	64924862
Chr02	64924863	64926155
Chr02	64926156	64933910
Chr02	64933911	64949936
Chr02	64949937	64991667
Chr02	64991668	65028293
Chr02	65028294	65032692
Chr02	65032693	65040036
Chr02	65040037	65043957
Chr02	65043958	65047292
Chr02	65047293	65052060
Chr02	65052061	65057817
Chr02	65057818	65070189
Chr02	65070190	65076646
Chr02	65076647	65080718
Chr02	65080719	65087901
Chr02	65080719	65087901
Chr02	65087902	65089929
Chr02	65089930	65095765
Chr02	65089930	65095765
Chr02	65095766	65096784
Chr02	65096785	65099487
Chr02	65099488	65105317
Chr02	65105318	65109097
Chr02	65109098	65117087
Chr02	65117088	65123210
Chr02	65123211	65129183
Chr02	65129184	65135443
Chr02	65135444	65155482
Chr02	65155483	65177679
Chr02	65177680	65185666
Chr02	65185667	65194649
Chr02	65194650	65197910
Chr02	65197911	65203629
Chr02	65203630	65206026
Chr02	65206027	65209133
Chr02	65209134	65216103
Chr02	65216104	65224979
Chr02	65224980	65229935
Chr02	65229936	65233793
Chr02	65233794	65238183
Chr02	65238184	65250938
Chr02	65250939	65252597
Chr02	65252598	65257337
Chr02	65257338	65262432
Chr02	65262433	65269505
Chr02	65269506	65277772
Chr02	65277773	65287924
Chr02	65287925	65291645
Chr02	65291646	65294754
Chr02	65294755	65300143
Chr02	65300144	65307207
Chr02	65307208	65313850
Chr02	65313851	65323703
Chr02	65323704	65336899
Chr02	65336900	65347940
Chr02	65347941	65361802
Chr02	65361803	65375280
Chr02	65375281	65387333
Chr02	65387334	65394106
Chr02	65394107	65398630
Chr02	65398631	65405698
Chr02	65405699	65407693
Chr02	65407694	65415555
Chr02	65415556	65425963
Chr02	65425964	65429811
Chr02	65425964	65429811
Chr02	65429812	65434533
Chr02	65434534	65444370
Chr02	65444371	65458882
Chr02	65458883	65466405
Chr02	65466406	65472391
Chr02	65472392	65480470
Chr02	65480471	65486549
Chr02	65486550	65493100
Chr02	65493101	65499511
Chr02	65499512	65507928
Chr02	65507929	65517534
Chr02	65507929	65517534
Chr02	65507929	65517534
Chr02	65517535	65520011
Chr02	65520012	65523514
Chr02	65523515	65524747
Chr02	65524748	65528445
Chr02	65528446	65533993
Chr02	65528446	65533993
Chr02	65533994	65542334
Chr02	65542335	65557688
Chr02	65557689	65579751
Chr02	65579752	65597041
Chr02	65597042	65614521
Chr02	65614522	65621243
Chr02	65621244	65627463
Chr02	65627464	65632201
Chr02	65632202	65640459
Chr02	65640460	65648825
Chr02	65648826	65655453
Chr02	65655454	65661600
Chr02	65661601	65665324
Chr02	65665325	65668673
Chr02	65668674	65672519
Chr02	65672520	65678939
Chr02	65678940	65685504
Chr02	65685505	65686117
Chr02	65686118	65697070
Chr02	65686118	65697070
Chr02	65697071	65712971
Chr02	65712972	65728754
Chr02	65728755	65743921
Chr02	65743922	65755691
Chr02	65755692	65758838
Chr02	65758839	65762901
Chr02	65762902	65769740
Chr02	65769741	65778084
Chr02	65778085	65784038
Chr02	65784039	65793004
Chr02	65793005	65798768
Chr02	65798769	65810913
Chr02	65798769	65810913
Chr02	65810914	65826256
Chr02	65826257	65841544
Chr02	65841545	65852227
Chr02	65852228	65863646
Chr02	65863647	65876319
Chr02	65876320	65879460
Chr02	65879461	65896548
Chr02	65896549	65911736
Chr02	65911737	65916136
Chr02	65916137	65935691
Chr02	65935692	65955967
Chr02	65955968	65964226
Chr02	65964227	65970845
Chr02	65970846	65971749
Chr02	65971750	65976682
Chr02	65976683	65980858
Chr02	65980859	65987347
Chr02	65987348	65990598
Chr02	65990599	66000803
Chr02	65990599	66000803
Chr02	66000804	66005227
Chr02	66005228	66008011
Chr02	66008012	66009811
Chr02	66009812	66021843
Chr02	66009812	66021843
Chr02	66021844	66032077
Chr02	66032078	66041376
Chr02	66041377	66048624
Chr02	66048625	66051328
Chr02	66051329	66059757
Chr02	66059758	66066398
Chr02	66066399	66071488
Chr02	66071489	66078971
Chr02	66078972	66083953
Chr02	66083954	66098393
Chr02	66098394	66109401
Chr02	66109402	66116201
Chr02	66116202	66120842
Chr02	66120843	66127453
Chr02	66127454	66136406
Chr02	66136407	66140395
Chr02	66140396	66143872
Chr02	66143873	66152694
Chr02	66152695	66166809
Chr02	66152695	66166809
Chr02	66152695	66166809
Chr02	66166810	66170770
Chr02	66170771	66175078
Chr02	66175079	66181211
Chr02	66181212	66185565
Chr02	66185566	66189243
Chr02	66189244	66198423
Chr02	66198424	66224655
Chr02	66224656	66249142
Chr02	66249143	66264002
Chr02	66264003	66271925
Chr02	66271926	66277971
Chr02	66277972	66284963
Chr02	66284964	66293105
Chr02	66293106	66299661
Chr02	66299662	66301597
Chr02	66301598	66306928
Chr02	66306929	66312214
Chr02	66312215	66318727
Chr02	66318728	66326976
Chr02	66326977	66339830
Chr02	66326977	66339830
Chr02	66326977	66339830
Chr02	66339831	66344113
Chr02	66344114	66345259
Chr02	66345260	66350786
Chr02	66350787	66357525
Chr02	66357526	66366969
Chr02	66366970	66379380
Chr02	66379381	66390759
Chr02	66390760	66399154
Chr02	66399155	66407620
Chr02	66407621	66416242
Chr02	66416243	66423446
Chr02	66423447	66434881
Chr02	66434882	66454661
Chr02	66454662	66457059
Chr02	66457060	66476257
Chr02	66457060	66476257
Chr02	66476258	66478077
Chr02	66478078	66483008
Chr02	66483009	66488961
Chr02	66488962	66494216
Chr02	66494217	66507074
Chr02	66494217	66507074
Chr02	66507075	66520652
Chr02	66507075	66520652
Chr02	66520653	66527943
Chr02	66527944	66530438
Chr02	66530439	66533419
Chr02	66533420	66537786
Chr02	66537787	66539214
Chr02	66539215	66542997
Chr02	66542998	66547095
Chr02	66547096	66549844
Chr02	66549845	66550910
Chr02	66550911	66552342
Chr02	66552343	66553648
Chr02	66553649	66556782
Chr02	66556783	66559482
Chr02	66559483	66561011
Chr02	66561012	66565697
Chr02	66565698	66582368
Chr02	66582369	66597951
Chr02	66597952	66608102
Chr02	66608103	66616574
Chr02	66616575	66624368
Chr02	66624369	66631842
Chr02	66631843	66634323
Chr02	66634324	66640786
Chr02	66640787	66645237
Chr02	66645238	66651484
Chr02	66651485	66654260
Chr02	66654261	66658024
Chr02	66658025	66660979
Chr02	66660980	66662187
Chr02	66662188	66668331
Chr02	66668332	66676958
Chr02	66676959	66680595
Chr02	66680596	66682711
Chr02	66682712	66687279
Chr02	66687280	66693110
Chr02	66693111	66702922
Chr02	66702923	66705745
Chr02	66705746	66709388
Chr02	66709389	66711627
Chr02	66711628	66714940
Chr02	66714941	66726773
Chr02	66726774	66734288
Chr02	66734289	66737942
Chr02	66737943	66769742
Chr02	66769743	66788525
Chr02	66788526	66795759
Chr02	66795760	66799457
Chr02	66799458	66801661
Chr02	66801662	66803314
Chr02	66803315	66807207
Chr02	66807208	66809770
Chr02	66809771	66816183
Chr02	66816184	66823819
Chr02	66823820	66833312
Chr02	66823820	66833312
Chr02	66833313	66841017
Chr02	66841018	66847272
Chr02	66847273	66858044
Chr02	66858045	66868537
Chr02	66868538	66875153
Chr02	66875154	66881118
Chr02	66881119	66892534
Chr02	66892535	66897312
Chr02	66897313	66911465
Chr02	66911466	66919651
Chr02	66919652	66923472
Chr02	66923473	66924766
Chr02	66924767	66929304
Chr02	66929305	66932634
Chr02	66932635	66941492
Chr02	66941493	66954386
Chr02	66954387	66964986
Chr02	66964987	66972657
Chr02	66972658	66979814
Chr02	66979815	66986272
Chr02	66986273	66989845
Chr02	66989846	66994006
Chr02	66994007	66999254
Chr02	66999255	67005386
Chr02	67005387	67010552
Chr02	67010553	67015710
Chr02	67015711	67019702
Chr02	67019703	67028743
Chr02	67019703	67028743
Chr02	67019703	67028743
Chr02	67028744	67035622
Chr02	67035623	67038018
Chr02	67038019	67047133
Chr02	67047134	67057838
Chr02	67057839	67072448
Chr02	67072449	67099573
Chr02	67099574	67119988
Chr02	67119989	67126346
Chr02	67126347	67129779
Chr02	67129780	67140898
Chr02	67140899	67149614
Chr02	67149615	67165684
Chr02	67165685	67168375
Chr02	67168376	67171902
Chr02	67171903	67183200
Chr02	67183201	67193974
Chr02	67193975	67200096
Chr02	67200097	67205959
Chr02	67205960	67206968
Chr02	67206969	67217623
Chr02	67217624	67225978
Chr02	67225979	67234123
Chr02	67234124	67240095
Chr02	67240096	67250957
Chr02	67240096	67250957
Chr02	67250958	67256025
Chr02	67256026	67264082
Chr02	67264083	67267888
Chr02	67267889	67270638
Chr02	67270639	67273874
Chr02	67273875	67280078
Chr02	67280079	67283506
Chr02	67283507	67286911
Chr02	67286912	67292682
Chr02	67292683	67297858
Chr02	67297859	67301066
Chr02	67301067	67308924
Chr02	67308925	67316983
Chr02	67316984	67321813
Chr02	67321814	67326873
Chr02	67326874	67330970
Chr02	67330971	67332436
Chr02	67332437	67336905
Chr02	67336906	67340525
Chr02	67340526	67344698
Chr02	67344699	67351374
Chr02	67344699	67351374
Chr02	67351375	67360169
Chr02	67351375	67360169
Chr02	67360170	67365976
Chr02	67365977	67377953
Chr02	67377954	67386852
Chr02	67386853	67394404
Chr02	67394405	67400108
Chr02	67400109	67407614
Chr02	67407615	67415397
Chr02	67415398	67421123
Chr02	67421124	67425166
Chr02	67425167	67428369
Chr02	67428370	67432430
Chr02	67432431	67440524
Chr02	67440525	67449674
Chr02	67449675	67455144
Chr02	67455145	67461475
Chr02	67461476	67469213
Chr02	67469214	67475614
Chr02	67475615	67516701
Chr02	67516702	67557479
Chr02	67557480	67563670
Chr02	67563671	67569718
Chr02	67569719	67577505
Chr02	67577506	67592781
Chr02	67592782	67595515
Chr02	67595516	67607772
Chr02	67607773	67626793
Chr02	67626794	67638818
Chr02	67638819	67646527
Chr02	67646528	67662879
Chr02	67662880	67674479
Chr02	67674480	67676660
Chr02	67676661	67706786
Chr02	67706787	67734203
Chr02	67734204	67743346
Chr02	67743347	67765584
Chr02	67765585	67780652
Chr02	67780653	67788832
Chr02	67788833	67793943
Chr02	67793944	67798521
Chr02	67798522	67803483
Chr02	67803484	67808979
Chr02	67808980	67813551
Chr02	67813552	67818677
Chr02	67818678	67823093
Chr02	67823094	67829994
Chr02	67829995	67839656
Chr02	67839657	67849255
Chr02	67849256	67851784
Chr02	67851785	67856873
Chr02	67856874	67861220
Chr02	67861221	67869392
Chr02	67869393	67875257
Chr02	67875258	67880668
Chr02	67880669	67888129
Chr02	67888130	67892142
Chr02	67892143	67897260
Chr02	67897261	67903741
Chr02	67903742	67914703
Chr02	67914704	67923181
Chr02	67923182	67932838
Chr02	67932839	67937321
Chr02	67937322	67940906
Chr02	67940907	67950459
Chr02	67950460	67956578
Chr02	67956579	67966863
Chr02	67966864	67976634
Chr02	67966864	67976634
Chr02	67966864	67976634
Chr02	67976635	67982912
Chr02	67982913	67984483
Chr02	67984484	67987207
Chr02	67987208	67989305
Chr02	67989306	68004181
Chr02	68004182	68006461
Chr02	68006462	68016649
Chr02	68016650	68030204
Chr02	68030205	68043435
Chr02	68043436	68052520
Chr02	68052521	68056534
Chr02	68056535	68058647
Chr02	68058648	68060880
Chr02	68060881	68063552
Chr02	68063553	68066884
Chr02	68066885	68070559
Chr02	68070560	68073438
Chr02	68073439	68077205
Chr02	68077206	68080171
Chr02	68080172	68083173
Chr02	68083174	68096474
Chr02	68096475	68111343
Chr02	68096475	68111343
Chr02	68111344	68119166
Chr02	68119167	68124065
Chr02	68124066	68127809
Chr02	68127810	68135147
Chr02	68135148	68144954
Chr02	68144955	68147992
Chr02	68147993	68152357
Chr02	68152358	68158869
Chr02	68158870	68167037
Chr02	68167038	68175094
Chr02	68175095	68180693
Chr02	68180694	68186512
Chr02	68186513	68195841
Chr02	68186513	68195841
Chr02	68195842	68198524
Chr02	68198525	68216204
Chr02	68216205	68230563
Chr02	68230564	68244948
Chr02	68244949	68260244
Chr02	68260245	68267825
Chr02	68267826	68278863
Chr02	68278864	68302043
Chr02	68302044	68304897
Chr02	68304898	68324266
Chr02	68304898	68324266
Chr02	68324267	68329066
Chr02	68329067	68334096
Chr02	68334097	68338915
Chr02	68338916	68344281
Chr02	68344282	68349503
Chr02	68349504	68352050
Chr02	68352051	68361815
Chr02	68361816	68368988
Chr02	68368989	68383300
Chr02	68383301	68392017
Chr02	68392018	68401981
Chr02	68401982	68410797
Chr02	68410798	68413114
Chr02	68413115	68415605
Chr02	68415606	68421796
Chr02	68421797	68435924
Chr02	68435925	68439030
Chr02	68439031	68445152
Chr02	68445153	68450374
Chr02	68450375	68474549
Chr02	68474550	68477295
Chr02	68477296	68484970
Chr02	68484971	68495981
Chr02	68495982	68508973
Chr02	68508974	68514038
Chr02	68514039	68519949
Chr02	68519950	68527003
Chr02	68527004	68535382
Chr02	68535383	68541641
Chr02	68541642	68553613
Chr02	68553614	68559762
Chr02	68559763	68565159
Chr02	68565160	68569180
Chr02	68569181	68576230
Chr02	68576231	68584499
Chr02	68584500	68596544
Chr02	68584500	68596544
Chr02	68584500	68596544
Chr02	68596545	68607643
Chr02	68607644	68619711
Chr02	68619712	68624512
Chr02	68624513	68632678
Chr02	68632679	68640299
Chr02	68640300	68655852
Chr02	68655853	68675539
Chr02	68675540	68688298
Chr02	68688299	68695557
Chr02	68695558	68731133
Chr02	68695558	68731133
Chr02	68731134	68759544
Chr02	68759545	68763860
Chr02	68763861	68775486
Chr02	68775487	68778555
Chr02	68778556	68781312
Chr02	68781313	68791485
Chr02	68781313	68791485
Chr02	68791486	68814268
Chr02	68791486	68814268
Chr02	68814269	68817195
Chr02	68817196	68823922
Chr02	68823923	68836248
Chr02	68836249	68846260
Chr02	68836249	68846260
Chr02	68846261	68856180
Chr02	68856181	68874056
Chr02	68874057	68886822
Chr02	68886823	68896477
Chr02	68886823	68896477
Chr02	68896478	68909759
Chr02	68909760	68918534
Chr02	68918535	68924427
Chr02	68924428	68929780
Chr02	68929781	68933803
Chr02	68933804	68938313
Chr02	68938314	68940976
Chr02	68940977	68943424
Chr02	68943425	68947118
Chr02	68947119	68952818
Chr02	68952819	68960828
Chr02	68960829	68964042
Chr02	68964043	68973493
Chr02	68973494	68982762
Chr02	68982763	68990669
Chr02	68982763	68990669
Chr02	68990670	68998879
Chr02	68998880	69007226
Chr02	69007227	69011240
Chr02	69011241	69017632
Chr02	69017633	69021051
Chr02	69021052	69025105
Chr02	69025106	69028880
Chr02	69028881	69035898
Chr02	69035899	69047609
Chr02	69035899	69047609
Chr02	69047610	69053869
Chr02	69053870	69062499
Chr02	69062500	69077205
Chr02	69062500	69077205
Chr02	69077206	69082009
Chr02	69082010	69089021
Chr02	69082010	69089021
Chr02	69089022	69093529
Chr02	69093530	69099554
Chr02	69099555	69106682
Chr02	69106683	69114512
Chr02	69114513	69123346
Chr02	69123347	69128224
Chr02	69128225	69132657
Chr02	69132658	69136570
Chr02	69136571	69145036
Chr02	69145037	69150051
Chr02	69150052	69153784
Chr02	69153785	69161943
Chr02	69161944	69170444
Chr02	69170445	69174467
Chr02	69174468	69177970
Chr02	69177971	69182996
Chr02	69182997	69193891
Chr02	69193892	69210185
Chr02	69210186	69234294
Chr02	69210186	69234294
Chr02	69210186	69234294
Chr02	69234295	69254077
Chr02	69254078	69277387
Chr02	69277388	69286499
Chr02	69286500	69305734
Chr02	69305735	69321441
Chr02	69321442	69334203
Chr02	69334204	69336656
Chr02	69336657	69339883
Chr02	69339884	69341270
Chr02	69341271	69345951
Chr02	69345952	69350935
Chr02	69350936	69355560
Chr02	69355561	69366004
Chr02	69355561	69366004
Chr02	69366005	69371320
Chr02	69371321	69375080
Chr02	69375081	69384749
Chr02	69384750	69387194
Chr02	69387195	69390932
Chr02	69390933	69397156
Chr02	69397157	69412183
Chr02	69412184	69428235
Chr02	69428236	69441653
Chr02	69441654	69447940
Chr02	69447941	69457685
Chr02	69457686	69464301
Chr02	69464302	69470449
Chr02	69470450	69476460
Chr02	69476461	69482300
Chr02	69482301	69485066
Chr02	69485067	69487905
Chr02	69487906	69493415
Chr02	69493416	69500547
Chr02	69500548	69505231
Chr02	69505232	69518525
Chr02	69518526	69521587
Chr02	69521588	69530291
Chr02	69530292	69547640
Chr02	69530292	69547640
Chr02	69547641	69557821
Chr02	69547641	69557821
Chr02	69557822	69562357
Chr02	69562358	69565591
Chr02	69565592	69571842
Chr02	69571843	69578419
Chr02	69578420	69583895
Chr02	69583896	69588176
Chr02	69588177	69592280
Chr02	69592281	69595072
Chr02	69595073	69598936
Chr02	69598937	69603447
Chr02	69598937	69603447
Chr02	69603448	69608361
Chr02	69608362	69614933
Chr02	69614934	69618876
Chr02	69618877	69635189
Chr02	69635190	69656047
Chr02	69656048	69669147
Chr02	69669148	69682250
Chr02	69669148	69682250
Chr02	69682251	69695845
Chr02	69695846	69699051
Chr02	69699052	69701122
Chr02	69701123	69704067
Chr02	69704068	69708528
Chr02	69708529	69719112
Chr02	69708529	69719112
Chr02	69719113	69728712
Chr02	69728713	69740085
Chr02	69740086	69752205
Chr02	69752206	69758914
Chr02	69758915	69766490
Chr02	69766491	69772479
Chr02	69772480	69777153
Chr02	69777154	69783114
Chr02	69783115	69794751
Chr02	69783115	69794751
Chr02	69794752	69798281
Chr02	69798282	69804513
Chr02	69804514	69811005
Chr02	69811006	69820773
Chr02	69820774	69825794
Chr02	69825795	69830708
Chr02	69830709	69832912
Chr02	69832913	69837996
Chr02	69837997	69845978
Chr02	69845979	69855568
Chr02	69855569	69861087
Chr02	69861088	69867336
Chr02	69867337	69871220
Chr02	69871221	69875552
Chr02	69875553	69877955
Chr02	69877956	69884229
Chr02	69884230	69894305
Chr02	69894306	69906053
Chr02	69906054	69911745
Chr02	69911746	69918363
Chr02	69918364	69935475
Chr02	69918364	69935475
Chr02	69935476	69954706
Chr02	69954707	69964316
Chr02	69964317	69966045
Chr02	69966046	69973360
Chr02	69966046	69973360
Chr02	69966046	69973360
Chr02	69973361	69979314
Chr02	69979315	69987546
Chr02	69987547	69996507
Chr02	69996508	70006407
Chr02	70006408	70022439
Chr02	70022440	70047114
Chr02	70022440	70047114
Chr02	70047115	70058426
Chr02	70058427	70076036
Chr02	70076037	70095098
Chr02	70095099	70101470
Chr02	70101471	70106040
Chr02	70106041	70111459
Chr02	70111460	70114220
Chr02	70114221	70117795
Chr02	70117796	70129182
Chr02	70129183	70134296
Chr02	70134297	70147872
Chr02	70147873	70155562
Chr02	70155563	70162197
Chr02	70162198	70167659
Chr02	70167660	70178830
Chr02	70178831	70193812
Chr02	70193813	70206748
Chr02	70206749	70213907
Chr02	70213908	70225213
Chr02	70225214	70231999
Chr02	70232000	70237197
Chr02	70237198	70244046
Chr02	70244047	70253017
Chr02	70253018	70267181
Chr02	70267182	70277740
Chr02	70277741	70291892
Chr02	70291893	70299233
Chr02	70299234	70305061
Chr02	70299234	70305061
Chr02	70305062	70309854
Chr02	70309855	70316609
Chr02	70316610	70321615
Chr02	70321616	70326669
Chr02	70326670	70334320
Chr02	70334321	70344540
Chr02	70334321	70344540
Chr02	70344541	70354604
Chr02	70354605	70370528
Chr02	70370529	70391722
Chr02	70391723	70404260
Chr02	70404261	70411163
Chr02	70411164	70418244
Chr02	70418245	70422913
Chr02	70422914	70434453
Chr02	70422914	70434453
Chr02	70434454	70440698
Chr02	70440699	70446295
Chr02	70446296	70448667
Chr02	70448668	70452621
Chr02	70452622	70459253
Chr02	70459254	70466624
Chr02	70466625	70471813
Chr02	70471814	70477611
Chr02	70477612	70486790
Chr02	70486791	70505000
Chr02	70505001	70522524
Chr02	70522525	70532383
Chr02	70532384	70539502
Chr02	70539503	70547698
Chr02	70547699	70554562
Chr02	70554563	70561658
Chr02	70561659	70565580
Chr02	70565581	70571177
Chr02	70571178	70577587
Chr02	70577588	70586181
Chr02	70586182	70599069
Chr02	70599070	70605100
Chr02	70605101	70609795
Chr02	70609796	70619633
Chr02	70619634	70631413
Chr02	70631414	70635775
Chr02	70635776	70636958
Chr02	70636959	70652075
Chr02	70652076	70664475
Chr02	70664476	70672278
Chr02	70672279	70676006
Chr02	70676007	70678019
Chr02	70678020	70682973
Chr02	70682974	70695789
Chr02	70695790	70705937
Chr02	70705938	70717723
Chr02	70717724	70724854
Chr02	70724855	70736242
Chr02	70736243	70756164
Chr02	70756165	70759802
Chr02	70759803	70763994
Chr02	70763995	70769674
Chr02	70769675	70783233
Chr02	70783234	70792135
Chr02	70792136	70797203
Chr02	70797204	70803637
Chr02	70803638	70816934
Chr02	70816935	70823943
Chr02	70823944	70831064
Chr02	70831065	70833635
Chr02	70833636	70839290
Chr02	70839291	70851235
Chr02	70851236	70856292
Chr02	70856293	70865342
Chr02	70865343	70875968
Chr02	70875969	70886327
Chr02	70886328	70902471
Chr02	70902472	70910134
Chr02	70910135	70916402
Chr02	70916403	70918895
Chr02	70918896	70925207
Chr02	70918896	70925207
Chr02	70925208	70928032
Chr02	70928033	70937729
Chr02	70937730	70944399
Chr02	70944400	70953123
Chr02	70953124	70962879
Chr02	70962880	70970117
Chr02	70970118	70982472
Chr02	70982473	70993588
Chr02	70993589	70998119
Chr02	70998120	71007237
Chr02	71007238	71024581
Chr02	71024582	71036970
Chr02	71036971	71045130
Chr02	71045131	71059590
Chr02	71059591	71072624
Chr02	71072625	71080636
Chr02	71080637	71084715
Chr02	71084716	71100697
Chr02	71084716	71100697
Chr02	71100698	71112068
Chr02	71112069	71120490
Chr02	71120491	71123458
Chr02	71123459	71126758
Chr02	71126759	71130477
Chr02	71130478	71136487
Chr02	71136488	71140856
Chr02	71140857	71144746
Chr02	71144747	71147484
Chr02	71147485	71162536
Chr02	71162537	71175126
Chr02	71175127	71183247
Chr02	71183248	71187004
Chr02	71187005	71192916
Chr02	71192917	71205844
Chr02	71205845	71221038
Chr02	71221039	71223472
Chr02	71223473	71230958
Chr02	71230959	71242089
Chr02	71242090	71252011
Chr02	71242090	71252011
Chr02	71252012	71255799
Chr02	71255800	71262601
Chr02	71255800	71262601
Chr02	71262602	71266448
Chr02	71266449	71270325
Chr02	71270326	71273167
Chr02	71273168	71280001
Chr02	71280002	71285136
Chr02	71285137	71288966
Chr02	71288967	71299394
Chr02	71299395	71305633
Chr02	71305634	71309720
Chr02	71309721	71311561
Chr02	71311562	71314907
Chr02	71314908	71326575
Chr02	71326576	71337216
Chr02	71337217	71341035
Chr02	71341036	71344645
Chr02	71344646	71347704
Chr02	71347705	71353844
Chr02	71353845	71355899
Chr02	71355900	71369404
Chr02	71369405	71381416
Chr02	71381417	71383456
Chr02	71381417	71383456
Chr02	71383457	71387100
Chr02	71387101	71397612
Chr02	71397613	71404121
Chr02	71404122	71407106
Chr02	71407107	71409246
Chr02	71409247	71409674
Chr02	71409675	71414858
Chr02	71414859	71422976
Chr02	71422977	71430519
Chr02	71430520	71437562
Chr02	71437563	71439384
Chr02	71439385	71444680
Chr02	71444681	71449086
Chr02	71449087	71457714
Chr02	71457715	71467333
Chr02	71467334	71474323
Chr02	71474324	71487411
Chr02	71487412	71493196
Chr02	71493197	71497753
Chr02	71497754	71502368
Chr02	71502369	71505166
Chr02	71505167	71509929
Chr02	71509930	71514745
Chr02	71514746	71519216
Chr02	71519217	71523814
Chr02	71523815	71526863
Chr02	71526864	71534881
Chr02	71534882	71542681
Chr02	71542682	71545169
Chr02	71545170	71549446
Chr02	71549447	71554053
Chr02	71554054	71559448
Chr02	71559449	71568190
Chr02	71568191	71573504
Chr02	71573505	71578822
Chr02	71578823	71584002
Chr02	71584003	71588262
Chr02	71588263	71594096
Chr02	71594097	71608569
Chr02	71608570	71619749
Chr02	71619750	71629986
Chr02	71629987	71633187
Chr02	71633188	71640889
Chr02	71640890	71648900
Chr02	71648901	71654174
Chr02	71654175	71660877
Chr02	71660878	71669775
Chr02	71669776	71685730
Chr02	71685731	71699840
Chr02	71699841	71721288
Chr02	71721289	71737405
Chr02	71737406	71744447
Chr02	71744448	71752757
Chr02	71752758	71756695
Chr02	71756696	71760315
Chr02	71760316	71764667
Chr02	71764668	71769968
Chr02	71769969	71774925
Chr02	71774926	71781198
Chr02	71781199	71797380
Chr02	71797381	71806612
Chr02	71806613	71822470
Chr02	71822471	71837226
Chr02	71837227	71846184
Chr02	71846185	71857439
Chr02	71857440	71867152
Chr02	71867153	71874611
Chr02	71874612	71878366
Chr02	71878367	71883289
Chr02	71883290	71890809
Chr02	71890810	71894776
Chr02	71894777	71898389
Chr02	71898390	71902461
Chr02	71902462	71911406
Chr02	71911407	71913982
Chr02	71913983	71920974
Chr02	71920975	71924283
Chr02	71924284	71928858
Chr02	71928859	71934188
Chr02	71934189	71940843
Chr02	71940844	71948909
Chr02	71948910	71953821
Chr02	71953822	71962645
Chr02	71962646	71963564
Chr02	71963565	71964761
Chr02	71964762	71975740
Chr02	71975741	71985148
Chr02	71985149	71992833
Chr02	71992834	72021451
Chr02	72021452	72036948
Chr02	72036949	72047745
Chr02	72047746	72056525
Chr02	72047746	72056525
Chr02	72056526	72078054
Chr02	72056526	72078054
Chr02	72056526	72078054
Chr02	72078055	72088647
Chr02	72078055	72088647
Chr02	72088648	72094156
Chr02	72094157	72105241
Chr02	72105242	72118792
Chr02	72118793	72125269
Chr02	72125270	72135625
Chr02	72135626	72140987
Chr02	72140988	72152870
Chr02	72152871	72164471
Chr02	72164472	72171592
Chr02	72171593	72176945
Chr02	72176946	72190241
Chr02	72190242	72205497
Chr02	72205498	72220816
Chr02	72220817	72230194
Chr02	72230195	72236325
Chr02	72236326	72240284
Chr02	72240285	72246397
Chr02	72246398	72251127
Chr02	72251128	72256488
Chr02	72256489	72264132
Chr02	72264133	72268021
Chr02	72268022	72273425
Chr02	72273426	72278654
Chr02	72278655	72280742
Chr02	72280743	72282980
Chr02	72282981	72286109
Chr02	72286110	72289789
Chr02	72289790	72299852
Chr02	72299853	72309127
Chr02	72309128	72319952
Chr02	72319953	72325630
Chr02	72325631	72328516
Chr02	72328517	72329944
Chr02	72329945	72332871
Chr02	72332872	72338005
Chr02	72338006	72340836
Chr02	72340837	72351996
Chr02	72351997	72358269
Chr02	72358270	72361974
Chr02	72361975	72366627
Chr02	72366628	72370077
Chr02	72370078	72379077
Chr02	72379078	72399301
Chr02	72399302	72415636
Chr02	72415637	72426331
Chr02	72426332	72436106
Chr02	72436107	72445113
Chr02	72445114	72450122
Chr02	72450123	72457126
Chr02	72457127	72460381
Chr02	72460382	72463545
Chr02	72463546	72470179
Chr02	72470180	72473959
Chr02	72473960	72487641
Chr02	72487642	72496574
Chr02	72496575	72498274
Chr02	72498275	72503274
Chr02	72503275	72507716
Chr02	72507717	72515963
Chr02	72515964	72522576
Chr02	72522577	72529348
Chr02	72529349	72536801
Chr02	72536802	72549490
Chr02	72549491	72556121
Chr02	72556122	72563070
Chr02	72563071	72564446
Chr02	72564447	72567446
Chr02	72567447	72572222
Chr02	72572223	72578666
Chr02	72578667	72581869
Chr02	72581870	72584675
Chr02	72584676	72587571
Chr02	72587572	72589262
Chr02	72589263	72597755
Chr02	72597756	72604911
Chr02	72604912	72609948
Chr02	72609949	72617738
Chr02	72617739	72625414
Chr02	72625415	72634674
Chr02	72634675	72638328
Chr02	72638329	72642764
Chr02	72642765	72647144
Chr02	72647145	72655427
Chr02	72655428	72661532
Chr02	72661533	72673645
Chr02	72673646	72692923
Chr02	72692924	72704839
Chr02	72704840	72722812
Chr02	72722813	72740602
Chr02	72740603	72743471
Chr02	72743472	72749632
Chr02	72749633	72756362
Chr02	72756363	72759879
Chr02	72759880	72761153
Chr02	72761154	72767507
Chr02	72767508	72784748
Chr02	72784749	72791931
Chr02	72791932	72797161
Chr02	72791932	72797161
Chr02	72797162	72802618
Chr02	72802619	72809872
Chr02	72809873	72820156
Chr02	72820157	72830328
Chr02	72830329	72835156
Chr02	72835157	72839871
Chr02	72839872	72849415
Chr02	72849416	72853027
Chr02	72853028	72854324
Chr02	72854325	72859015
Chr02	72859016	72863818
Chr02	72863819	72867837
Chr02	72867838	72872569
Chr02	72872570	72885357
Chr02	72885358	72900806
Chr02	72900807	72917052
Chr02	72917053	72927302
Chr02	72927303	72935248
Chr02	72935249	72942956
Chr02	72942957	72947421
Chr02	72947422	72953501
Chr02	72953502	72960013
Chr02	72960014	72965013
Chr02	72965014	72973961
Chr02	72965014	72973961
Chr02	72973962	72982040
Chr02	72982041	72989928
Chr02	72989929	72994081
Chr02	72994082	72997336
Chr02	72997337	73002422
Chr02	73002423	73007362
Chr02	73007363	73013738
Chr02	73013739	73028815
Chr02	73013739	73028815
Chr02	73028816	73034894
Chr02	73034895	73040399
Chr02	73040400	73048356
Chr02	73048357	73054019
Chr02	73054020	73060617
Chr02	73060618	73070803
Chr02	73070804	73075309
Chr02	73075310	73082932
Chr02	73082933	73084806
Chr02	73084807	73092687
Chr02	73092688	73102519
Chr02	73102520	73107609
Chr02	73107610	73115217
Chr02	73115218	73128837
Chr02	73128838	73139978
Chr02	73139979	73144184
Chr02	73144185	73146123
Chr02	73146124	73150819
Chr02	73150820	73162222
Chr02	73162223	73166945
Chr02	73166946	73173376
Chr02	73173377	73179438
Chr02	73179439	73190492
Chr02	73179439	73190492
Chr02	73190493	73200333
Chr02	73200334	73207790
Chr02	73207791	73216490
Chr02	73216491	73230055
Chr02	73230056	73235272
Chr02	73235273	73244804
Chr02	73244805	73253408
Chr02	73253409	73262481
Chr02	73262482	73271243
Chr02	73262482	73271243
Chr02	73271244	73274365
Chr02	73274366	73276984
Chr02	73276985	73286581
Chr02	73276985	73286581
Chr02	73286582	73293131
Chr02	73293132	73305034
Chr02	73305035	73318041
Chr02	73318042	73326267
Chr02	73326268	73334764
Chr02	73334765	73337298
Chr02	73337299	73344421
Chr02	73344422	73355203
Chr02	73355204	73358520
Chr02	73358521	73365151
Chr02	73365152	73370849
Chr02	73370850	73376178
Chr02	73376179	73383471
Chr02	73383472	73386359
Chr02	73386360	73391245
Chr02	73391246	73395570
Chr02	73395571	73404093
Chr02	73404094	73410712
Chr02	73410713	73419330
Chr02	73419331	73429267
Chr02	73429268	73436699
Chr02	73429268	73436699
Chr02	73436700	73442882
Chr02	73442883	73447313
Chr02	73447314	73451278
Chr02	73451279	73461806
Chr02	73451279	73461806
Chr02	73461807	73472331
Chr02	73472332	73477530
Chr02	73477531	73481325
Chr02	73481326	73484061
Chr02	73484062	73486037
Chr02	73486038	73492083
Chr02	73492084	73497023
Chr02	73497024	73512402
Chr02	73497024	73512402
Chr02	73512403	73528180
Chr02	73512403	73528180
Chr02	73512403	73528180
Chr02	73528181	73537595
Chr02	73537596	73555540
Chr02	73555541	73568117
Chr02	73568118	73572001
Chr02	73572002	73582671
Chr02	73582672	73591970
Chr02	73591971	73598208
Chr02	73598209	73602891
Chr02	73602892	73611926
Chr02	73611927	73617717
Chr02	73617718	73619328
Chr02	73619329	73624613
Chr02	73624614	73626112
Chr02	73626113	73635866
Chr02	73635867	73640904
Chr02	73640905	73646426
Chr02	73646427	73655785
Chr02	73655786	73656988
Chr02	73656989	73662020
Chr02	73662021	73676732
Chr02	73676733	73691781
Chr02	73691782	73702018
Chr02	73702019	73709442
Chr02	73709443	73712081
Chr02	73712082	73724779
Chr02	73724780	73762793
Chr02	73762794	73794424
Chr02	73794425	73805390
Chr02	73805391	73814717
Chr02	73814718	73817602
Chr02	73817603	73820678
Chr02	73820679	73825926
Chr02	73825927	73829097
Chr02	73829098	73834244
Chr02	73834245	73836749
Chr02	73836750	73841083
Chr02	73841084	73844032
Chr02	73844033	73848020
Chr02	73848021	73853955
Chr02	73853956	73858308
Chr02	73858309	73862354
Chr02	73862355	73869950
Chr02	73869951	73875979
Chr02	73875980	73882278
Chr02	73882279	73887725
Chr02	73887726	73896351
Chr02	73896352	73905424
Chr02	73905425	73908336
Chr02	73908337	73912943
Chr02	73912944	73924978
Chr02	73924979	73930854
Chr02	73930855	73936594
Chr02	73936595	73941920
Chr02	73941921	73944809
Chr02	73944810	73947673
Chr02	73947674	73950429
Chr02	73950430	73955127
Chr02	73955128	73963223
Chr02	73963224	73968824
Chr02	73968825	73972234
Chr02	73972235	73978059
Chr02	73978060	73982097
Chr02	73982098	73984447
Chr02	73984448	73987119
Chr02	73987120	73992555
Chr02	73992556	73996092
Chr02	73996093	73999925
Chr02	73999926	74005316
Chr02	74005317	74013017
Chr02	74013018	74025590
Chr02	74025591	74035927
Chr02	74035928	74044421
Chr02	74035928	74044421
Chr02	74044422	74052130
Chr02	74052131	74056657
Chr02	74056658	74059541
Chr02	74059542	74067898
Chr02	74067899	74075933
Chr02	74075934	74079281
Chr02	74079282	74082684
Chr02	74082685	74085785
Chr02	74085786	74097911
Chr02	74097912	74102283
Chr02	74102284	74115180
Chr02	74115181	74133439
Chr02	74133440	74140830
Chr02	74133440	74140830
Chr02	74140831	74146048
Chr02	74146049	74154222
Chr02	74154223	74163747
Chr02	74163748	74165486
Chr02	74165487	74169917
Chr02	74169918	74172682
Chr02	74172683	74177352
Chr02	74177353	74181221
Chr02	74181222	74184740
Chr02	74184741	74190307
Chr02	74190308	74196022
Chr02	74196023	74203426
Chr02	74203427	74210657
Chr02	74210658	74225380
Chr02	74225381	74240903
Chr02	74240904	74252231
Chr02	74252232	74260110
Chr02	74260111	74265737
Chr02	74265738	74271291
Chr02	74271292	74275539
Chr02	74275540	74285739
Chr02	74275540	74285739
Chr02	74285740	74290361
Chr02	74290362	74293428
Chr02	74293429	74299947
Chr02	74299948	74314439
Chr02	74314440	74321033
Chr02	74321034	74332274
Chr02	74332275	74342661
Chr02	74332275	74342661
Chr02	74342662	74344568
Chr02	74344569	74350353
Chr02	74350354	74359336
Chr02	74359337	74371608
Chr02	74359337	74371608
Chr02	74371609	74386400
Chr02	74386401	74392324
Chr02	74392325	74394332
Chr02	74394333	74397765
Chr02	74397766	74402998
Chr02	74402999	74408330
Chr02	74408331	74415745
Chr02	74415746	74428376
Chr02	74428377	74440229
Chr02	74440230	74445699
Chr02	74445700	74454272
Chr02	74454273	74463787
Chr02	74463788	74471524
Chr02	74471525	74486314
Chr02	74486315	74500526
Chr02	74500527	74507424
Chr02	74507425	74514886
Chr02	74514887	74521499
Chr02	74521500	74529850
Chr02	74529851	74537869
Chr02	74537870	74543692
Chr02	74543693	74549029
Chr02	74549030	74569209
Chr02	74569210	74591569
Chr02	74591570	74596371
Chr02	74596372	74603767
Chr02	74603768	74610607
Chr02	74610608	74614559
Chr02	74614560	74617646
Chr02	74617647	74623823
Chr02	74623824	74631847
Chr02	74631848	74643090
Chr02	74643091	74651139
Chr02	74651140	74661348
Chr02	74661349	74673196
Chr02	74673197	74683416
Chr02	74683417	74687416
Chr02	74687417	74693715
Chr02	74693716	74698165
Chr02	74698166	74707810
Chr02	74707811	74714901
Chr02	74714902	74719607
Chr02	74719608	74726844
Chr02	74726845	74729917
Chr02	74729918	74735119
Chr02	74735120	74741976
Chr02	74741977	74750290
Chr02	74750291	74752971
Chr02	74752972	74758151
Chr02	74758152	74762802
Chr02	74762803	74766163
Chr02	74766164	74768888
Chr02	74768889	74770735
Chr02	74770736	74773978
Chr02	74773979	74777248
Chr02	74777249	74786993
Chr02	74777249	74786993
Chr02	74786994	74802363
Chr02	74786994	74802363
Chr02	74802364	74813371
Chr02	74813372	74821864
Chr02	74821865	74824114
Chr02	74824115	74830290
Chr02	74830291	74832300
Chr02	74832301	74857106
Chr02	74857107	74861460
Chr02	74861461	74865572
Chr02	74865573	74876194
Chr02	74876195	74885272
Chr02	74885273	74894697
Chr02	74894698	74898654
Chr02	74898655	74902942
Chr02	74902943	74908847
Chr02	74908848	74913895
Chr02	74913896	74926729
Chr02	74926730	74933899
Chr02	74933900	74942247
Chr02	74933900	74942247
Chr02	74942248	74949589
Chr02	74949590	74955590
Chr02	74955591	74960751
Chr02	74960752	74965681
Chr02	74965682	74970212
Chr02	74970213	74976606
Chr02	74976607	74990412
Chr02	74976607	74990412
Chr02	74990413	75003012
Chr02	75003013	75007859
Chr02	75007860	75014717
Chr02	75007860	75014717
Chr02	75014718	75021625
Chr02	75021626	75026942
Chr02	75026943	75037068
Chr02	75037069	75049502
Chr02	75049503	75058677
Chr02	75058678	75063620
Chr02	75063621	75067454
Chr02	75067455	75080105
Chr02	75080106	75084359
Chr02	75084360	75096744
Chr02	75096745	75106344
Chr02	75106345	75111026
Chr02	75111027	75115749
Chr02	75115750	75120242
Chr02	75120243	75126592
Chr02	75126593	75133447
Chr02	75133448	75141436
Chr02	75141437	75150095
Chr02	75150096	75152024
Chr02	75152025	75155144
Chr02	75155145	75158369
Chr02	75158370	75163610
Chr02	75163611	75168303
Chr02	75168304	75179540
Chr02	75179541	75189821
Chr02	75189822	75192545
Chr02	75192546	75205207
Chr02	75192546	75205207
Chr02	75205208	75214419
Chr02	75214420	75225478
Chr02	75225479	75235527
Chr02	75235528	75247373
Chr02	75247374	75249513
Chr02	75249514	75259769
Chr02	75259770	75263706
Chr02	75263707	75264916
Chr02	75264917	75268548
Chr02	75268549	75279125
Chr02	75279126	75291587
Chr02	75291588	75313180
Chr02	75313181	75323707
Chr02	75323708	75329588
Chr02	75329589	75344339
Chr02	75344340	75355290
Chr02	75355291	75360361
Chr02	75360362	75363625
Chr02	75363626	75370100
Chr02	75370101	75376537
Chr02	75376538	75391941
Chr02	75391942	75404477
Chr02	75404478	75412657
Chr02	75412658	75418862
Chr02	75418863	75423145
Chr02	75423146	75429027
Chr02	75429028	75433292
Chr02	75433293	75438063
Chr02	75438064	75441127
Chr02	75441128	75459659
Chr02	75459660	75465800
Chr02	75465801	75469873
Chr02	75469874	75473505
Chr02	75473506	75479671
Chr02	75479672	75483545
Chr02	75483546	75490680
Chr02	75490681	75499313
Chr02	75499314	75508562
Chr02	75508563	75515650
Chr02	75515651	75524614
Chr02	75524615	75541811
Chr02	75541812	75566854
Chr02	75566855	75573571
Chr02	75573572	75580717
Chr02	75580718	75588219
Chr02	75588220	75592812
Chr02	75592813	75594943
Chr02	75594944	75597786
Chr02	75597787	75601979
Chr02	75601980	75608503
Chr02	75608504	75610799
Chr02	75610800	75622371
Chr02	75622372	75641254
Chr02	75641255	75647550
Chr02	75647551	75655826
Chr02	75655827	75663778
Chr02	75655827	75663778
Chr02	75663779	75668192
Chr02	75668193	75671425
Chr02	75671426	75675374
Chr02	75675375	75678747
Chr02	75678748	75691941
Chr02	75691942	75707461
Chr02	75707462	75727859
Chr02	75727860	75733377
Chr02	75733378	75737106
Chr02	75737107	75748698
Chr02	75737107	75748698
Chr02	75748699	75756504
Chr02	75756505	75766066
Chr02	75766067	75772663
Chr02	75772664	75777460
Chr02	75777461	75780308
Chr02	75780309	75786411
Chr02	75786412	75790137
Chr02	75790138	75795881
Chr02	75795882	75803345
Chr02	75803346	75810431
Chr02	75810432	75825433
Chr02	75825434	75833229
Chr02	75833230	75840495
Chr02	75840496	75845845
Chr02	75845846	75869877
Chr02	75869878	75896419
Chr02	75896420	75905769
Chr02	75905770	75914414
Chr02	75914415	75932943
Chr02	75932944	75942230
Chr02	75942231	75949041
Chr02	75949042	75954376
Chr02	75954377	75959122
Chr02	75959123	75973803
Chr02	75973804	75988545
Chr02	75988546	76005650
Chr02	76005651	76007999
Chr02	76008000	76011609
Chr02	76011610	76016610
Chr02	76016611	76022956
Chr02	76022957	76027331
Chr02	76027332	76029711
Chr02	76029712	76035274
Chr02	76035275	76045435
Chr02	76045436	76050759
Chr02	76050760	76054113
Chr02	76054114	76064617
Chr02	76064618	76071881
Chr02	76071882	76088170
Chr02	76071882	76088170
Chr02	76088171	76092631
Chr02	76092632	76096434
Chr02	76096435	76099286
Chr02	76099287	76108720
Chr02	76108721	76117091
Chr02	76117092	76124343
Chr02	76124344	76129775
Chr02	76129776	76131541
Chr02	76131542	76137656
Chr02	76137657	76147999
Chr02	76148000	76157253
Chr02	76157254	76163257
Chr02	76163258	76172990
Chr02	76172991	76183022
Chr02	76183023	76189508
Chr02	76189509	76193033
Chr02	76193034	76202840
Chr02	76202841	76213167
Chr02	76213168	76233045
Chr02	76233046	76244701
Chr02	76244702	76254685
Chr02	76254686	76263070
Chr02	76263071	76266595
Chr02	76266596	76271479
Chr02	76271480	76294662
Chr02	76294663	76322722
Chr02	76322723	76332542
Chr02	76332543	76337823
Chr02	76337824	76348873
Chr02	76337824	76348873
Chr02	76348874	76352065
Chr02	76352066	76357929
Chr02	76357930	76375078
Chr02	76375079	76394779
Chr02	76394780	76405267
Chr02	76405268	76411158
Chr02	76411159	76414702
Chr02	76414703	76420516
Chr02	76420517	76425514
Chr02	76425515	76430806
Chr02	76430807	76435965
Chr02	76435966	76447117
Chr02	76447118	76463338
Chr02	76463339	76471745
Chr02	76471746	76483766
Chr02	76483767	76495332
Chr02	76495333	76505824
Chr02	76505825	76522940
Chr02	76522941	76546444
Chr02	76546445	76574025
Chr02	76574026	76597451
Chr02	76597452	76611034
Chr02	76611035	76621412
Chr02	76621413	76626768
Chr02	76626769	76632872
Chr02	76632873	76645101
Chr02	76645102	76651605
Chr02	76651606	76654956
Chr02	76654957	76661519
Chr02	76661520	76668459
Chr02	76668460	76674290
Chr02	76674291	76685547
Chr02	76685548	76696820
Chr02	76696821	76702848
Chr02	76702849	76703579
Chr02	76703580	76709969
Chr02	76709970	76713923
Chr02	76713924	76724929
Chr02	76713924	76724929
Chr02	76724930	76736001
Chr02	76736002	76741972
Chr02	76741973	76748896
Chr02	76748897	76770030
Chr02	76770031	76787087
Chr02	76787088	76793337
Chr02	76793338	76802098
Chr02	76802099	76819519
Chr02	76819520	76836407
Chr02	76836408	76848924
Chr02	76836408	76848924
Chr02	76848925	76858100
Chr02	76848925	76858100
Chr02	76858101	76868385
Chr02	76868386	76880121
Chr02	76880122	76888351
Chr02	76888352	76894728
Chr02	76894729	76901585
Chr02	76901586	76916700
Chr02	76916701	76929553
Chr02	76929554	76938482
Chr02	76938483	76946569
Chr02	76946570	76966932
Chr02	76966933	76984113
Chr02	76984114	76996005
Chr02	76996006	76999431
Chr02	76999432	77003937
Chr02	77003938	77016317
Chr02	77016318	77023506
Chr02	77023507	77027005
Chr02	77027006	77034946
Chr02	77034947	77045571
Chr02	77045572	77061362
Chr02	77061363	77076914
Chr02	77076915	77084716
Chr02	77084717	77088939
Chr02	77088940	77093012
Chr02	77093013	77101041
Chr02	77101042	77105826
Chr02	77105827	77111738
Chr02	77111739	77121540
Chr02	77121541	77125439
Chr02	77125440	77138256
Chr02	77125440	77138256
Chr02	77138257	77142892
Chr02	77142893	77151222
Chr02	77151223	77158196
Chr02	77158197	77165192
Chr02	77165193	77173537
Chr02	77173538	77179188
Chr02	77179189	77186081
Chr02	77186082	77194628
Chr02	77194629	77198075
Chr02	77198076	77203997
Chr02	77198076	77203997
Chr02	77203998	77214256
Chr02	77214257	77228652
Chr02	77228653	77235633
Chr02	77235634	77242683
Chr02	77242684	77250162
Chr02	77250163	77259577
Chr02	77259578	77270595
Chr02	77270596	77291324
Chr02	77291325	77311369
Chr02	77311370	77316318
Chr02	77316319	77317988
Chr02	77317989	77326025
Chr02	77317989	77326025
Chr02	77326026	77332798
Chr02	77332799	77340593
Chr02	77340594	77343965
Chr02	77343966	77347528
Chr02	77347529	77370513
Chr02	77347529	77370513
Chr02	77370514	77387739
Chr02	77387740	77392311
Chr02	77392312	77396295
Chr02	77396296	77398774
Chr02	77396296	77398774
Chr02	77398775	77405993
Chr02	77405994	77424677
Chr02	77424678	77438683
Chr02	77438684	77448178
Chr02	77448179	77454366
Chr02	77454367	77460812
Chr02	77460813	77466464
Chr02	77466465	77472188
Chr02	77472189	77476098
Chr02	77476099	77478519
Chr02	77478520	77485581
Chr02	77485582	77495975
Chr02	77495976	77503046
Chr02	77503047	77506680
Chr02	77506681	77513887
Chr02	77513888	77521295
Chr02	77521296	77537209
Chr02	77537210	77547282
Chr02	77547283	77557926
Chr02	77557927	77567377
Chr02	77567378	77573866
Chr02	77573867	77584620
Chr02	77584621	77590070
Chr02	77584621	77590070
Chr02	77590071	77604004
Chr02	77604005	77610007
Chr02	77610008	77626111
Chr02	77626112	77645014
Chr02	77645015	77654092
Chr02	77654093	77659494
Chr02	77659495	77664830
Chr02	77664831	77668432
Chr02	77668433	77676096
Chr02	77676097	77689085
Chr02	77676097	77689085
Chr02	77689086	77701749
Chr02	77701750	77714701
Chr02	77701750	77714701
Chr02	77714702	77720289
Chr02	77720290	77729651
Chr02	77729652	78714158
Chr03	1	27577
Chr03	27578	35997
Chr03	35998	50073
Chr03	50074	61785
Chr03	61786	65071
Chr03	65072	75349
Chr03	75350	97561
Chr03	97562	115273
Chr03	115274	118188
Chr03	118189	119995
Chr03	119996	122389
Chr03	122390	128569
Chr03	128570	146254
Chr03	146255	164822
Chr03	164823	172712
Chr03	172713	177365
Chr03	177366	184201
Chr03	184202	198503
Chr03	198504	211621
Chr03	211622	214613
Chr03	214614	218497
Chr03	218498	224181
Chr03	224182	229288
Chr03	229289	255125
Chr03	255126	278078
Chr03	278079	285273
Chr03	285274	295364
Chr03	295365	310527
Chr03	310528	317941
Chr03	317942	323215
Chr03	317942	323215
Chr03	323216	326887
Chr03	323216	326887
Chr03	326888	330614
Chr03	330615	335282
Chr03	335283	348018
Chr03	348019	368003
Chr03	368004	382558
Chr03	382559	392894
Chr03	392895	395358
Chr03	395359	400704
Chr03	400705	411803
Chr03	411804	415237
Chr03	415238	424543
Chr03	424544	433426
Chr03	433427	438361
Chr03	438362	443702
Chr03	443703	449775
Chr03	449776	452569
Chr03	452570	454580
Chr03	454581	458653
Chr03	458654	463900
Chr03	463901	464890
Chr03	464891	468163
Chr03	468164	471883
Chr03	471884	482696
Chr03	482697	494678
Chr03	494679	506684
Chr03	506685	521410
Chr03	521411	531821
Chr03	531822	535032
Chr03	535033	540277
Chr03	540278	545728
Chr03	545729	554557
Chr03	554558	563749
Chr03	563750	570509
Chr03	570510	587891
Chr03	587892	602646
Chr03	602647	609671
Chr03	609672	612429
Chr03	612430	615427
Chr03	615428	620121
Chr03	620122	621716
Chr03	621717	623703
Chr03	623704	631044
Chr03	631045	635663
Chr03	635664	648014
Chr03	648015	656131
Chr03	656132	668257
Chr03	668258	681788
Chr03	681789	687830
Chr03	687831	706952
Chr03	687831	706952
Chr03	706953	718118
Chr03	718119	721069
Chr03	721070	729266
Chr03	729267	755042
Chr03	755043	781394
Chr03	781395	785378
Chr03	785379	795412
Chr03	795413	809892
Chr03	795413	809892
Chr03	795413	809892
Chr03	809893	813032
Chr03	813033	819528
Chr03	819529	827480
Chr03	827481	831594
Chr03	831595	839517
Chr03	839518	847156
Chr03	847157	848918
Chr03	848919	852398
Chr03	852399	858763
Chr03	858764	867258
Chr03	858764	867258
Chr03	867259	872496
Chr03	872497	874574
Chr03	874575	876342
Chr03	876343	879597
Chr03	879598	883091
Chr03	883092	886341
Chr03	886342	889596
Chr03	889597	898831
Chr03	898832	909720
Chr03	909721	916620
Chr03	916621	934985
Chr03	934986	953528
Chr03	953529	963537
Chr03	963538	973607
Chr03	973608	980889
Chr03	980890	993238
Chr03	993239	1006927
Chr03	1006928	1012656
Chr03	1012657	1019129
Chr03	1019130	1023077
Chr03	1023078	1027278
Chr03	1027279	1033748
Chr03	1033749	1040255
Chr03	1040256	1054304
Chr03	1054305	1067057
Chr03	1067058	1077829
Chr03	1077830	1092345
Chr03	1092346	1101301
Chr03	1101302	1106263
Chr03	1106264	1125241
Chr03	1125242	1140736
Chr03	1140737	1158124
Chr03	1158125	1182339
Chr03	1182340	1193212
Chr03	1193213	1200755
Chr03	1200756	1207926
Chr03	1207927	1216165
Chr03	1216166	1219904
Chr03	1219905	1223876
Chr03	1223877	1229095
Chr03	1229096	1233492
Chr03	1233493	1241031
Chr03	1241032	1253001
Chr03	1253002	1257553
Chr03	1257554	1266840
Chr03	1266841	1279607
Chr03	1279608	1284236
Chr03	1284237	1304234
Chr03	1304235	1317671
Chr03	1317672	1322182
Chr03	1322183	1324864
Chr03	1324865	1327412
Chr03	1327413	1336237
Chr03	1336238	1346033
Chr03	1346034	1353230
Chr03	1353231	1369201
Chr03	1369202	1392346
Chr03	1392347	1408064
Chr03	1408065	1413411
Chr03	1413412	1424910
Chr03	1424911	1430197
Chr03	1430198	1443373
Chr03	1430198	1443373
Chr03	1443374	1450038
Chr03	1450039	1454319
Chr03	1454320	1458131
Chr03	1458132	1463809
Chr03	1463810	1469825
Chr03	1469826	1474060
Chr03	1474061	1484689
Chr03	1484690	1494743
Chr03	1484690	1494743
Chr03	1484690	1494743
Chr03	1494744	1502844
Chr03	1502845	1504531
Chr03	1504532	1508491
Chr03	1508492	1517067
Chr03	1517068	1529256
Chr03	1529257	1545031
Chr03	1529257	1545031
Chr03	1545032	1558459
Chr03	1558460	1571281
Chr03	1571282	1577242
Chr03	1577243	1586153
Chr03	1586154	1594708
Chr03	1594709	1605883
Chr03	1605884	1620464
Chr03	1620465	1628354
Chr03	1628355	1633885
Chr03	1633886	1656240
Chr03	1656241	1686987
Chr03	1686988	1701227
Chr03	1701228	1705645
Chr03	1705646	1711663
Chr03	1711664	1718158
Chr03	1718159	1721397
Chr03	1721398	1726679
Chr03	1726680	1730812
Chr03	1730813	1733474
Chr03	1733475	1737829
Chr03	1737830	1740420
Chr03	1740421	1746402
Chr03	1746403	1748923
Chr03	1748924	1754743
Chr03	1754744	1758726
Chr03	1758727	1760141
Chr03	1760142	1764039
Chr03	1764040	1769045
Chr03	1769046	1772327
Chr03	1772328	1775762
Chr03	1775763	1783931
Chr03	1783932	1789307
Chr03	1789308	1793334
Chr03	1793335	1796490
Chr03	1796491	1802826
Chr03	1802827	1811731
Chr03	1811732	1817736
Chr03	1817737	1826811
Chr03	1826812	1833180
Chr03	1833181	1842867
Chr03	1842868	1858772
Chr03	1858773	1865221
Chr03	1865222	1876039
Chr03	1876040	1892046
Chr03	1892047	1913197
Chr03	1913198	1921733
Chr03	1921734	1932813
Chr03	1921734	1932813
Chr03	1921734	1932813
Chr03	1932814	1948641
Chr03	1948642	1963772
Chr03	1963773	1971964
Chr03	1971965	1986164
Chr03	1986165	1993919
Chr03	1993920	1995712
Chr03	1995713	2000652
Chr03	2000653	2008995
Chr03	2008996	2022083
Chr03	2008996	2022083
Chr03	2022084	2030917
Chr03	2030918	2035387
Chr03	2035388	2045636
Chr03	2045637	2050781
Chr03	2050782	2058183
Chr03	2058184	2063196
Chr03	2063197	2066026
Chr03	2066027	2071058
Chr03	2071059	2076293
Chr03	2076294	2082959
Chr03	2082960	2086071
Chr03	2086072	2087555
Chr03	2087556	2089427
Chr03	2089428	2094632
Chr03	2094633	2105704
Chr03	2105705	2117380
Chr03	2117381	2118676
Chr03	2118677	2120653
Chr03	2120654	2125654
Chr03	2125655	2134722
Chr03	2134723	2144551
Chr03	2144552	2150363
Chr03	2150364	2153969
Chr03	2153970	2171537
Chr03	2171538	2192491
Chr03	2171538	2192491
Chr03	2192492	2198050
Chr03	2198051	2206879
Chr03	2206880	2217340
Chr03	2217341	2227246
Chr03	2227247	2231971
Chr03	2231972	2237943
Chr03	2237944	2250091
Chr03	2250092	2291761
Chr03	2291762	2343063
Chr03	2343064	2369218
Chr03	2369219	2383833
Chr03	2383834	2390598
Chr03	2390599	2395696
Chr03	2395697	2403992
Chr03	2403993	2417469
Chr03	2417470	2429287
Chr03	2429288	2434744
Chr03	2434745	2445609
Chr03	2445610	2467161
Chr03	2467162	2482702
Chr03	2482703	2488699
Chr03	2488700	2497634
Chr03	2497635	2505064
Chr03	2505065	2510484
Chr03	2510485	2514291
Chr03	2514292	2526154
Chr03	2514292	2526154
Chr03	2526155	2535408
Chr03	2535409	2545545
Chr03	2545546	2548291
Chr03	2548292	2566671
Chr03	2548292	2566671
Chr03	2566672	2572818
Chr03	2572819	2580026
Chr03	2580027	2587677
Chr03	2587678	2593163
Chr03	2593164	2601040
Chr03	2601041	2610432
Chr03	2610433	2626091
Chr03	2626092	2650045
Chr03	2650046	2677484
Chr03	2677485	2696674
Chr03	2696675	2698815
Chr03	2698816	2700422
Chr03	2700423	2706124
Chr03	2706125	2717548
Chr03	2706125	2717548
Chr03	2706125	2717548
Chr03	2717549	2730000
Chr03	2730001	2739315
Chr03	2739316	2743296
Chr03	2743297	2759379
Chr03	2759380	2803699
Chr03	2803700	2851537
Chr03	2851538	2868380
Chr03	2868381	2874588
Chr03	2874589	2883246
Chr03	2883247	2894981
Chr03	2894982	2909138
Chr03	2909139	2922464
Chr03	2922465	2927019
Chr03	2927020	2941644
Chr03	2941645	2957283
Chr03	2957284	2969919
Chr03	2969920	2974249
Chr03	2974250	2981748
Chr03	2981749	2992302
Chr03	2992303	3003959
Chr03	3003960	3008819
Chr03	3003960	3008819
Chr03	3008820	3018407
Chr03	3008820	3018407
Chr03	3018408	3029214
Chr03	3029215	3037277
Chr03	3037278	3048461
Chr03	3048462	3055871
Chr03	3055872	3059444
Chr03	3059445	3061873
Chr03	3061874	3065013
Chr03	3065014	3069977
Chr03	3069978	3074926
Chr03	3074927	3079769
Chr03	3079770	3086302
Chr03	3086303	3101139
Chr03	3101140	3120441
Chr03	3101140	3120441
Chr03	3120442	3125234
Chr03	3125235	3128565
Chr03	3128566	3135388
Chr03	3135389	3144414
Chr03	3144415	3158258
Chr03	3158259	3167908
Chr03	3167909	3175914
Chr03	3175915	3185430
Chr03	3185431	3194612
Chr03	3194613	3203344
Chr03	3203345	3207074
Chr03	3207075	3218083
Chr03	3218084	3231804
Chr03	3231805	3240997
Chr03	3240998	3243927
Chr03	3243928	3251095
Chr03	3251096	3260389
Chr03	3260390	3263931
Chr03	3263932	3272814
Chr03	3272815	3283921
Chr03	3283922	3294245
Chr03	3294246	3307582
Chr03	3307583	3313737
Chr03	3313738	3323841
Chr03	3323842	3330698
Chr03	3330699	3343169
Chr03	3343170	3353014
Chr03	3353015	3366031
Chr03	3366032	3375014
Chr03	3375015	3385063
Chr03	3385064	3390926
Chr03	3390927	3408741
Chr03	3408742	3437927
Chr03	3437928	3467353
Chr03	3467354	3474708
Chr03	3474709	3493566
Chr03	3493567	3512595
Chr03	3512596	3519699
Chr03	3519700	3531774
Chr03	3531775	3545884
Chr03	3545885	3553224
Chr03	3553225	3560249
Chr03	3560250	3568621
Chr03	3568622	3574276
Chr03	3574277	3582069
Chr03	3582070	3584564
Chr03	3584565	3585940
Chr03	3585941	3591880
Chr03	3591881	3599426
Chr03	3599427	3610436
Chr03	3610437	3621754
Chr03	3621755	3639217
Chr03	3639218	3660034
Chr03	3660035	3671755
Chr03	3671756	3673322
Chr03	3673323	3682616
Chr03	3682617	3694699
Chr03	3694700	3696810
Chr03	3696811	3701191
Chr03	3701192	3703265
Chr03	3703266	3706088
Chr03	3706089	3706722
Chr03	3706723	3713896
Chr03	3713897	3721761
Chr03	3721762	3732803
Chr03	3732804	3751037
Chr03	3732804	3751037
Chr03	3751038	3753729
Chr03	3753730	3762137
Chr03	3762138	3773917
Chr03	3773918	3783673
Chr03	3783674	3808445
Chr03	3808446	3830937
Chr03	3830938	3833985
Chr03	3833986	3840825
Chr03	3840826	3847566
Chr03	3847567	3854726
Chr03	3854727	3863099
Chr03	3863100	3869609
Chr03	3869610	3873122
Chr03	3873123	3884717
Chr03	3884718	3894014
Chr03	3894015	3902162
Chr03	3902163	3904828
Chr03	3904829	3915683
Chr03	3915684	3921823
Chr03	3921824	3935101
Chr03	3935102	3948093
Chr03	3948094	3951163
Chr03	3951164	3960219
Chr03	3960220	3964429
Chr03	3964430	3969217
Chr03	3969218	3980978
Chr03	3980979	3986266
Chr03	3986267	3989367
Chr03	3989368	4005507
Chr03	4005508	4009368
Chr03	4009369	4016267
Chr03	4016268	4019204
Chr03	4019205	4025191
Chr03	4025192	4035824
Chr03	4035825	4043990
Chr03	4035825	4043990
Chr03	4043991	4048646
Chr03	4048647	4057757
Chr03	4057758	4062402
Chr03	4062403	4066573
Chr03	4066574	4074493
Chr03	4074494	4079117
Chr03	4079118	4086511
Chr03	4086512	4092429
Chr03	4092430	4095586
Chr03	4095587	4101897
Chr03	4101898	4108490
Chr03	4108491	4121745
Chr03	4121746	4132782
Chr03	4132783	4136503
Chr03	4136504	4141441
Chr03	4141442	4151351
Chr03	4151352	4154243
Chr03	4154244	4155961
Chr03	4155962	4161111
Chr03	4161112	4162665
Chr03	4162666	4169560
Chr03	4169561	4174410
Chr03	4174411	4187667
Chr03	4187668	4200387
Chr03	4200388	4215819
Chr03	4215820	4220782
Chr03	4220783	4228038
Chr03	4228039	4237792
Chr03	4237793	4257931
Chr03	4257932	4268880
Chr03	4268881	4273398
Chr03	4273399	4284198
Chr03	4284199	4299527
Chr03	4299528	4310246
Chr03	4310247	4314714
Chr03	4314715	4320298
Chr03	4320299	4323931
Chr03	4323932	4331571
Chr03	4323932	4331571
Chr03	4331572	4339233
Chr03	4339234	4347016
Chr03	4347017	4362924
Chr03	4362925	4386859
Chr03	4386860	4396603
Chr03	4396604	4424677
Chr03	4424678	4450898
Chr03	4450899	4454830
Chr03	4454831	4464815
Chr03	4464816	4473984
Chr03	4473985	4479078
Chr03	4479079	4486129
Chr03	4486130	4506767
Chr03	4486130	4506767
Chr03	4486130	4506767
Chr03	4506768	4512313
Chr03	4512314	4516014
Chr03	4516015	4518955
Chr03	4518956	4533328
Chr03	4533329	4549903
Chr03	4549904	4561725
Chr03	4561726	4570747
Chr03	4570748	4571077
Chr03	4571078	4575992
Chr03	4571078	4575992
Chr03	4575993	4577030
Chr03	4577031	4580561
Chr03	4580562	4583328
Chr03	4583329	4590865
Chr03	4590866	4595824
Chr03	4595825	4601336
Chr03	4601337	4611654
Chr03	4601337	4611654
Chr03	4611655	4617612
Chr03	4617613	4634211
Chr03	4634212	4650940
Chr03	4650941	4658037
Chr03	4658038	4661108
Chr03	4661109	4663139
Chr03	4663140	4666941
Chr03	4666942	4668993
Chr03	4668994	4672753
Chr03	4672754	4676443
Chr03	4676444	4680193
Chr03	4680194	4688179
Chr03	4688180	4697772
Chr03	4697773	4714945
Chr03	4714946	4725999
Chr03	4726000	4730918
Chr03	4730919	4739776
Chr03	4739777	4754336
Chr03	4754337	4762972
Chr03	4762973	4784514
Chr03	4784515	4801109
Chr03	4801110	4819123
Chr03	4819124	4828389
Chr03	4828390	4839507
Chr03	4839508	4850673
Chr03	4850674	4855868
Chr03	4855869	4861989
Chr03	4861990	4866664
Chr03	4866665	4872901
Chr03	4866665	4872901
Chr03	4872902	4879680
Chr03	4879681	4887790
Chr03	4887791	4892834
Chr03	4892835	4897707
Chr03	4897708	4905104
Chr03	4905105	4915887
Chr03	4915888	4923460
Chr03	4923461	4935649
Chr03	4935650	4944736
Chr03	4944737	4950393
Chr03	4950394	4953166
Chr03	4953167	4957494
Chr03	4957495	4967299
Chr03	4967300	4969656
Chr03	4969657	4974425
Chr03	4974426	4982153
Chr03	4982154	4987554
Chr03	4987555	4992214
Chr03	4992215	4998830
Chr03	4998831	5005381
Chr03	5005382	5010488
Chr03	5010489	5013305
Chr03	5013306	5032558
Chr03	5013306	5032558
Chr03	5013306	5032558
Chr03	5032559	5043266
Chr03	5043267	5046305
Chr03	5046306	5052629
Chr03	5052630	5055438
Chr03	5055439	5057797
Chr03	5057798	5063038
Chr03	5063039	5078002
Chr03	5063039	5078002
Chr03	5063039	5078002
Chr03	5078003	5086047
Chr03	5086048	5091163
Chr03	5091164	5096107
Chr03	5096108	5100098
Chr03	5100099	5102607
Chr03	5102608	5105688
Chr03	5105689	5111028
Chr03	5111029	5113635
Chr03	5113636	5121191
Chr03	5121192	5131423
Chr03	5131424	5138435
Chr03	5138436	5141619
Chr03	5141620	5145390
Chr03	5145391	5149453
Chr03	5149454	5162067
Chr03	5162068	5169819
Chr03	5169820	5178951
Chr03	5169820	5178951
Chr03	5178952	5184752
Chr03	5184753	5188945
Chr03	5188946	5197477
Chr03	5197478	5214193
Chr03	5214194	5222474
Chr03	5222475	5250268
Chr03	5222475	5250268
Chr03	5250269	5252519
Chr03	5252520	5255217
Chr03	5255218	5259046
Chr03	5259047	5289961
Chr03	5289962	5298539
Chr03	5298540	5309446
Chr03	5309447	5318746
Chr03	5318747	5323199
Chr03	5323200	5330250
Chr03	5330251	5337091
Chr03	5337092	5345694
Chr03	5345695	5348543
Chr03	5348544	5351547
Chr03	5351548	5357476
Chr03	5357477	5363556
Chr03	5363557	5371537
Chr03	5371538	5387787
Chr03	5387788	5393831
Chr03	5393832	5398088
Chr03	5398089	5401114
Chr03	5401115	5402639
Chr03	5402640	5405286
Chr03	5405287	5412018
Chr03	5412019	5413646
Chr03	5413647	5420425
Chr03	5420426	5424104
Chr03	5424105	5430342
Chr03	5430343	5437309
Chr03	5437310	5444785
Chr03	5444786	5452198
Chr03	5452199	5456057
Chr03	5456058	5468980
Chr03	5468981	5479275
Chr03	5479276	5482550
Chr03	5482551	5487972
Chr03	5487973	5495782
Chr03	5495783	5498154
Chr03	5498155	5503482
Chr03	5503483	5508606
Chr03	5503483	5508606
Chr03	5508607	5510179
Chr03	5510180	5515845
Chr03	5515846	5522131
Chr03	5522132	5526748
Chr03	5526749	5533223
Chr03	5533224	5536601
Chr03	5536602	5542203
Chr03	5542204	5554649
Chr03	5554650	5564946
Chr03	5564947	5566701
Chr03	5566702	5571420
Chr03	5571421	5574362
Chr03	5574363	5575678
Chr03	5575679	5583869
Chr03	5583870	5585958
Chr03	5585959	5590233
Chr03	5590234	5592195
Chr03	5592196	5595998
Chr03	5595999	5601568
Chr03	5601569	5604605
Chr03	5604606	5608213
Chr03	5608214	5614828
Chr03	5614829	5619607
Chr03	5619608	5623823
Chr03	5623824	5626965
Chr03	5626966	5629345
Chr03	5629346	5635916
Chr03	5635917	5642778
Chr03	5642779	5652091
Chr03	5652092	5666825
Chr03	5652092	5666825
Chr03	5652092	5666825
Chr03	5666826	5672570
Chr03	5672571	5678227
Chr03	5678228	5685031
Chr03	5685032	5693559
Chr03	5693560	5700890
Chr03	5700891	5714269
Chr03	5714270	5723940
Chr03	5723941	5731268
Chr03	5723941	5731268
Chr03	5731269	5733552
Chr03	5733553	5742686
Chr03	5742687	5748578
Chr03	5748579	5754146
Chr03	5748579	5754146
Chr03	5754147	5763663
Chr03	5763664	5776389
Chr03	5776390	5783217
Chr03	5783218	5791000
Chr03	5791001	5799105
Chr03	5799106	5803867
Chr03	5803868	5805507
Chr03	5805508	5808750
Chr03	5808751	5843898
Chr03	5808751	5843898
Chr03	5843899	5876706
Chr03	5876707	5885286
Chr03	5885287	5896904
Chr03	5896905	5904081
Chr03	5904082	5908615
Chr03	5908616	5914701
Chr03	5914702	5931835
Chr03	5931836	5941921
Chr03	5931836	5941921
Chr03	5941922	5946437
Chr03	5946438	5952983
Chr03	5952984	5968840
Chr03	5968841	5984302
Chr03	5984303	5987291
Chr03	5987292	5994768
Chr03	5994769	6001790
Chr03	6001791	6009846
Chr03	6009847	6015411
Chr03	6009847	6015411
Chr03	6015412	6021570
Chr03	6021571	6023142
Chr03	6023143	6032602
Chr03	6032603	6041646
Chr03	6041647	6048627
Chr03	6048628	6057070
Chr03	6057071	6064284
Chr03	6064285	6071136
Chr03	6071137	6076840
Chr03	6076841	6080800
Chr03	6080801	6086451
Chr03	6086452	6094250
Chr03	6094251	6104378
Chr03	6104379	6108773
Chr03	6108774	6111288
Chr03	6111289	6118893
Chr03	6118894	6127306
Chr03	6127307	6148983
Chr03	6148984	6162625
Chr03	6162626	6168835
Chr03	6168836	6174608
Chr03	6174609	6176945
Chr03	6176946	6180594
Chr03	6180595	6185948
Chr03	6185949	6188972
Chr03	6188973	6192738
Chr03	6192739	6198292
Chr03	6198293	6201742
Chr03	6201743	6212025
Chr03	6212026	6226549
Chr03	6226550	6237435
Chr03	6237436	6246079
Chr03	6246080	6251497
Chr03	6251498	6258250
Chr03	6258251	6269744
Chr03	6269745	6289412
Chr03	6269745	6289412
Chr03	6289413	6295159
Chr03	6295160	6310604
Chr03	6310605	6313730
Chr03	6313731	6319105
Chr03	6313731	6319105
Chr03	6319106	6327441
Chr03	6327442	6330253
Chr03	6330254	6336485
Chr03	6336486	6345404
Chr03	6345405	6355743
Chr03	6355744	6362599
Chr03	6362600	6367533
Chr03	6367534	6373207
Chr03	6373208	6374982
Chr03	6374983	6378999
Chr03	6379000	6383664
Chr03	6383665	6389975
Chr03	6389976	6398146
Chr03	6398147	6408145
Chr03	6408146	6426239
Chr03	6426240	6442511
Chr03	6442512	6446877
Chr03	6446878	6458117
Chr03	6458118	6469477
Chr03	6469478	6480258
Chr03	6480259	6490819
Chr03	6490820	6499823
Chr03	6490820	6499823
Chr03	6499824	6507264
Chr03	6507265	6521834
Chr03	6521835	6532068
Chr03	6532069	6537663
Chr03	6537664	6540791
Chr03	6540792	6548590
Chr03	6548591	6557780
Chr03	6557781	6573067
Chr03	6573068	6590999
Chr03	6591000	6599769
Chr03	6599770	6604751
Chr03	6604752	6619056
Chr03	6619057	6633046
Chr03	6633047	6641591
Chr03	6641592	6648909
Chr03	6648910	6659735
Chr03	6659736	6671804
Chr03	6671805	6704355
Chr03	6704356	6730009
Chr03	6730010	6741524
Chr03	6741525	6750948
Chr03	6750949	6756910
Chr03	6756911	6769210
Chr03	6756911	6769210
Chr03	6769211	6780348
Chr03	6780349	6785708
Chr03	6785709	6791783
Chr03	6791784	6799809
Chr03	6799810	6808595
Chr03	6808596	6812745
Chr03	6812746	6814080
Chr03	6814081	6824101
Chr03	6824102	6833245
Chr03	6833246	6838286
Chr03	6838287	6846398
Chr03	6846399	6865661
Chr03	6846399	6865661
Chr03	6865662	6868604
Chr03	6868605	6880541
Chr03	6880542	6898745
Chr03	6898746	6912734
Chr03	6912735	6916067
Chr03	6916068	6918967
Chr03	6918968	6923838
Chr03	6923839	6931556
Chr03	6931557	6950075
Chr03	6931557	6950075
Chr03	6950076	6961637
Chr03	6961638	6977375
Chr03	6977376	6986326
Chr03	6986327	6988892
Chr03	6988893	6992708
Chr03	6992709	6998566
Chr03	6998567	7003993
Chr03	7003994	7018856
Chr03	7003994	7018856
Chr03	7018857	7022257
Chr03	7022258	7032922
Chr03	7032923	7044042
Chr03	7044043	7051917
Chr03	7051918	7061852
Chr03	7061853	7070500
Chr03	7070501	7078039
Chr03	7078040	7080730
Chr03	7080731	7086461
Chr03	7086462	7093610
Chr03	7093611	7099777
Chr03	7099778	7104007
Chr03	7104008	7112318
Chr03	7112319	7123054
Chr03	7123055	7127536
Chr03	7127537	7141289
Chr03	7141290	7157005
Chr03	7157006	7179011
Chr03	7179012	7190180
Chr03	7190181	7195117
Chr03	7195118	7200135
Chr03	7200136	7204986
Chr03	7204987	7214404
Chr03	7214405	7223885
Chr03	7223886	7228551
Chr03	7228552	7236792
Chr03	7236793	7249028
Chr03	7249029	7260258
Chr03	7260259	7280096
Chr03	7280097	7310269
Chr03	7280097	7310269
Chr03	7310270	7319778
Chr03	7319779	7327187
Chr03	7319779	7327187
Chr03	7327188	7335580
Chr03	7335581	7340529
Chr03	7340530	7345788
Chr03	7345789	7349855
Chr03	7349856	7353677
Chr03	7353678	7356700
Chr03	7356701	7363043
Chr03	7356701	7363043
Chr03	7363044	7368040
Chr03	7368041	7377823
Chr03	7377824	7396314
Chr03	7396315	7410601
Chr03	7410602	7420807
Chr03	7420808	7432667
Chr03	7432668	7445869
Chr03	7445870	7459242
Chr03	7459243	7473753
Chr03	7459243	7473753
Chr03	7473754	7479138
Chr03	7479139	7489692
Chr03	7489693	7504813
Chr03	7504814	7521527
Chr03	7521528	7541237
Chr03	7541238	7549836
Chr03	7549837	7551882
Chr03	7551883	7557211
Chr03	7557212	7563105
Chr03	7563106	7589477
Chr03	7589478	7615083
Chr03	7615084	7627555
Chr03	7627556	7630163
Chr03	7630164	7646530
Chr03	7646531	7662149
Chr03	7662150	7665490
Chr03	7665491	7678238
Chr03	7678239	7695593
Chr03	7695594	7702742
Chr03	7702743	7708475
Chr03	7708476	7722086
Chr03	7722087	7727704
Chr03	7727705	7736107
Chr03	7736108	7742773
Chr03	7742774	7754382
Chr03	7754383	7765825
Chr03	7765826	7772965
Chr03	7772966	7795173
Chr03	7795174	7816371
Chr03	7816372	7823034
Chr03	7823035	7837000
Chr03	7823035	7837000
Chr03	7823035	7837000
Chr03	7837001	7844081
Chr03	7844082	7849923
Chr03	7849924	7854954
Chr03	7854955	7860675
Chr03	7860676	7865924
Chr03	7865925	7869487
Chr03	7869488	7876804
Chr03	7876805	7883527
Chr03	7883528	7895925
Chr03	7895926	7904602
Chr03	7904603	7912265
Chr03	7912266	7921805
Chr03	7921806	7929148
Chr03	7929149	7932142
Chr03	7932143	7934444
Chr03	7934445	7938975
Chr03	7938976	7949743
Chr03	7949744	7955296
Chr03	7955297	7960830
Chr03	7960831	7970767
Chr03	7970768	7988136
Chr03	7988137	7996673
Chr03	7996674	8010378
Chr03	7996674	8010378
Chr03	7996674	8010378
Chr03	8010379	8013779
Chr03	8013780	8015866
Chr03	8015867	8017369
Chr03	8017370	8018330
Chr03	8018331	8024049
Chr03	8024050	8030126
Chr03	8030127	8034277
Chr03	8034278	8039246
Chr03	8039247	8050400
Chr03	8050401	8059962
Chr03	8059963	8067898
Chr03	8067899	8076308
Chr03	8076309	8081985
Chr03	8081986	8095038
Chr03	8095039	8114725
Chr03	8114726	8118875
Chr03	8118876	8131622
Chr03	8131623	8148920
Chr03	8148921	8155029
Chr03	8155030	8165618
Chr03	8155030	8165618
Chr03	8165619	8170697
Chr03	8170698	8183188
Chr03	8183189	8186890
Chr03	8186891	8190461
Chr03	8190462	8193201
Chr03	8193202	8197144
Chr03	8197145	8207927
Chr03	8207928	8216870
Chr03	8216871	8235132
Chr03	8235133	8246031
Chr03	8246032	8251904
Chr03	8251905	8253367
Chr03	8253368	8267218
Chr03	8253368	8267218
Chr03	8267219	8290847
Chr03	8290848	8304503
Chr03	8304504	8338226
Chr03	8338227	8364002
Chr03	8364003	8368716
Chr03	8368717	8382072
Chr03	8382073	8396054
Chr03	8396055	8410512
Chr03	8410513	8415026
Chr03	8415027	8441625
Chr03	8441626	8473999
Chr03	8474000	8488956
Chr03	8488957	8509246
Chr03	8509247	8528383
Chr03	8528384	8547982
Chr03	8528384	8547982
Chr03	8547983	8559695
Chr03	8559696	8569387
Chr03	8569388	8578030
Chr03	8578031	8580189
Chr03	8580190	8583978
Chr03	8583979	8588838
Chr03	8588839	8593177
Chr03	8593178	8598677
Chr03	8598678	8603782
Chr03	8603783	8607612
Chr03	8607613	8610238
Chr03	8610239	8615212
Chr03	8615213	8622697
Chr03	8622698	8646053
Chr03	8646054	8668413
Chr03	8668414	8671712
Chr03	8671713	8676974
Chr03	8676975	8684781
Chr03	8684782	8693455
Chr03	8693456	8697383
Chr03	8697384	8700064
Chr03	8700065	8707394
Chr03	8700065	8707394
Chr03	8707395	8712206
Chr03	8712207	8716964
Chr03	8716965	8725724
Chr03	8725725	8737452
Chr03	8737453	8741725
Chr03	8741726	8743514
Chr03	8743515	8753019
Chr03	8753020	8759231
Chr03	8753020	8759231
Chr03	8759232	8763208
Chr03	8763209	8770304
Chr03	8763209	8770304
Chr03	8770305	8778687
Chr03	8778688	8783897
Chr03	8783898	8795199
Chr03	8795200	8810614
Chr03	8810615	8820357
Chr03	8820358	8854099
Chr03	8854100	8885644
Chr03	8885645	8900119
Chr03	8900120	8908622
Chr03	8908623	8919749
Chr03	8919750	8925088
Chr03	8925089	8932430
Chr03	8932431	8948655
Chr03	8948656	8968459
Chr03	8968460	8981918
Chr03	8981919	8997197
Chr03	8997198	9019437
Chr03	9019438	9034462
Chr03	9034463	9040483
Chr03	9040484	9050640
Chr03	9050641	9056170
Chr03	9056171	9065250
Chr03	9065251	9077278
Chr03	9077279	9089948
Chr03	9089949	9115036
Chr03	9115037	9130253
Chr03	9130254	9142210
Chr03	9142211	9149270
Chr03	9149271	9162617
Chr03	9162618	9173738
Chr03	9173739	9179600
Chr03	9179601	9181801
Chr03	9181802	9203041
Chr03	9203042	9225221
Chr03	9225222	9237553
Chr03	9237554	9319830
Chr03	9319831	9326561
Chr03	9326562	9332777
Chr03	9332778	9337064
Chr03	9337065	9343729
Chr03	9343730	9351601
Chr03	9351602	9358087
Chr03	9358088	9364540
Chr03	9364541	9400407
Chr03	9400408	9460033
Chr03	9460034	9492133
Chr03	9492134	9496162
Chr03	9496163	9521509
Chr03	9496163	9521509
Chr03	9521510	9556661
Chr03	9556662	9576007
Chr03	9576008	9585794
Chr03	9585795	9596991
Chr03	9596992	9609994
Chr03	9609995	9620161
Chr03	9609995	9620161
Chr03	9620162	9630964
Chr03	9630965	9639609
Chr03	9639610	9645524
Chr03	9645525	9651365
Chr03	9651366	9661929
Chr03	9661930	9688660
Chr03	9661930	9688660
Chr03	9688661	9706660
Chr03	9688661	9706660
Chr03	9706661	9713267
Chr03	9713268	9715750
Chr03	9715751	9720070
Chr03	9720071	9728387
Chr03	9728388	9732860
Chr03	9732861	9743221
Chr03	9743222	9762381
Chr03	9762382	9777355
Chr03	9777356	9780206
Chr03	9780207	9783296
Chr03	9783297	9786220
Chr03	9786221	9788342
Chr03	9788343	9792824
Chr03	9792825	9796285
Chr03	9796286	9802680
Chr03	9802681	9812475
Chr03	9812476	9823704
Chr03	9823705	9827264
Chr03	9827265	9832428
Chr03	9832429	9835433
Chr03	9835434	9853078
Chr03	9835434	9853078
Chr03	9853079	9871220
Chr03	9853079	9871220
Chr03	9871221	9875090
Chr03	9875091	9878420
Chr03	9878421	9887551
Chr03	9887552	9891891
Chr03	9891892	9901332
Chr03	9901333	9910652
Chr03	9910653	9915800
Chr03	9915801	9922110
Chr03	9922111	9930917
Chr03	9930918	9937549
Chr03	9937550	9941005
Chr03	9941006	9946399
Chr03	9946400	9955334
Chr03	9955335	9964054
Chr03	9964055	9971581
Chr03	9971582	9986744
Chr03	9986745	10000075
Chr03	10000076	10003778
Chr03	10003779	10008999
Chr03	10009000	10017177
Chr03	10017178	10025218
Chr03	10025219	10027763
Chr03	10027764	10031134
Chr03	10031135	10033558
Chr03	10033559	10037723
Chr03	10037724	10042562
Chr03	10042563	10054663
Chr03	10054664	10074914
Chr03	10074915	10081598
Chr03	10081599	10085269
Chr03	10085270	10090774
Chr03	10090775	10099468
Chr03	10099469	10107728
Chr03	10107729	10110951
Chr03	10110952	10118339
Chr03	10118340	10124677
Chr03	10124678	10133680
Chr03	10133681	10136096
Chr03	10136097	10140706
Chr03	10140707	10155779
Chr03	10155780	10182105
Chr03	10182106	10189454
Chr03	10189455	10196631
Chr03	10196632	10213267
Chr03	10213268	10243539
Chr03	10243540	10262483
Chr03	10262484	10266343
Chr03	10266344	10269027
Chr03	10269028	10275192
Chr03	10275193	10284984
Chr03	10284985	10288080
Chr03	10288081	10296874
Chr03	10296875	10307532
Chr03	10307533	10315560
Chr03	10315561	10325286
Chr03	10325287	10334412
Chr03	10334413	10355217
Chr03	10355218	10370719
Chr03	10370720	10378421
Chr03	10378422	10388742
Chr03	10388743	10393221
Chr03	10393222	10396389
Chr03	10396390	10397877
Chr03	10397878	10408685
Chr03	10408686	10425499
Chr03	10425500	10431530
Chr03	10431531	10439693
Chr03	10439694	10461153
Chr03	10461154	10477791
Chr03	10477792	10487936
Chr03	10487937	10491492
Chr03	10491493	10496796
Chr03	10496797	10502465
Chr03	10502466	10507125
Chr03	10507126	10519012
Chr03	10519013	10530269
Chr03	10530270	10534030
Chr03	10534031	10538147
Chr03	10538148	10545724
Chr03	10545725	10550974
Chr03	10550975	10557818
Chr03	10557819	10569255
Chr03	10569256	10575581
Chr03	10575582	10588075
Chr03	10588076	10605311
Chr03	10605312	10612867
Chr03	10612868	10625348
Chr03	10625349	10636065
Chr03	10636066	10651685
Chr03	10651686	10668843
Chr03	10668844	10671285
Chr03	10671286	10680065
Chr03	10680066	10690823
Chr03	10690824	10701972
Chr03	10701973	10714680
Chr03	10714681	10726044
Chr03	10714681	10726044
Chr03	10726045	10736990
Chr03	10736991	10751810
Chr03	10736991	10751810
Chr03	10736991	10751810
Chr03	10751811	10758317
Chr03	10758318	10763599
Chr03	10763600	10775232
Chr03	10775233	10779432
Chr03	10779433	10789809
Chr03	10779433	10789809
Chr03	10789810	10797878
Chr03	10797879	10810548
Chr03	10810549	10825025
Chr03	10825026	10849786
Chr03	10849787	10865866
Chr03	10865867	10867514
Chr03	10867515	10890468
Chr03	10890469	10911478
Chr03	10911479	10917544
Chr03	10917545	10933914
Chr03	10917545	10933914
Chr03	10933915	10943676
Chr03	10943677	10956362
Chr03	10956363	10969559
Chr03	10956363	10969559
Chr03	10969560	11004435
Chr03	10969560	11004435
Chr03	11004436	11029394
Chr03	11029395	11047930
Chr03	11047931	11055866
Chr03	11055867	11063311
Chr03	11063312	11077296
Chr03	11077297	11088225
Chr03	11088226	11094586
Chr03	11094587	11101627
Chr03	11101628	11114157
Chr03	11114158	11119435
Chr03	11119436	11124382
Chr03	11124383	11126566
Chr03	11126567	11132165
Chr03	11132166	11137930
Chr03	11137931	11144127
Chr03	11144128	11159234
Chr03	11159235	11173528
Chr03	11173529	11176426
Chr03	11176427	11181490
Chr03	11181491	11194896
Chr03	11194897	11211536
Chr03	11211537	11221238
Chr03	11221239	11230810
Chr03	11230811	11239823
Chr03	11239824	11246670
Chr03	11246671	11249919
Chr03	11249920	11258270
Chr03	11258271	11267630
Chr03	11267631	11275751
Chr03	11275752	11281872
Chr03	11281873	11285763
Chr03	11285764	11290152
Chr03	11290153	11299452
Chr03	11290153	11299452
Chr03	11299453	11309728
Chr03	11309729	11331415
Chr03	11331416	11352300
Chr03	11352301	11356015
Chr03	11356016	11358443
Chr03	11358444	11365945
Chr03	11365946	11380621
Chr03	11365946	11380621
Chr03	11365946	11380621
Chr03	11380622	11392680
Chr03	11392681	11403264
Chr03	11403265	11432944
Chr03	11432945	11479189
Chr03	11479190	11487416
Chr03	11487417	11490240
Chr03	11490241	11511786
Chr03	11511787	11550705
Chr03	11550706	11569144
Chr03	11569145	11587736
Chr03	11587737	11597548
Chr03	11597549	11608551
Chr03	11597549	11608551
Chr03	11608552	11613473
Chr03	11613474	11615370
Chr03	11615371	11616169
Chr03	11616170	11628116
Chr03	11628117	11638521
Chr03	11638522	11645265
Chr03	11645266	11674208
Chr03	11674209	11700446
Chr03	11700447	11705165
Chr03	11705166	11707697
Chr03	11707698	11712901
Chr03	11712902	11719341
Chr03	11719342	11725914
Chr03	11719342	11725914
Chr03	11725915	11730598
Chr03	11730599	11732781
Chr03	11732782	11737763
Chr03	11737764	11746823
Chr03	11746824	11752778
Chr03	11752779	11766860
Chr03	11766861	11781973
Chr03	11781974	11808502
Chr03	11781974	11808502
Chr03	11808503	11827746
Chr03	11827747	11844560
Chr03	11827747	11844560
Chr03	11844561	11864050
Chr03	11864051	11873456
Chr03	11873457	11923616
Chr03	11923617	11965445
Chr03	11965446	11983617
Chr03	11983618	12023604
Chr03	12023605	12057068
Chr03	12057069	12082138
Chr03	12082139	12097421
Chr03	12097422	12107876
Chr03	12107877	12125609
Chr03	12125610	12142968
Chr03	12142969	12147125
Chr03	12147126	12153800
Chr03	12153801	12163365
Chr03	12163366	12172482
Chr03	12172483	12176011
Chr03	12176012	12180767
Chr03	12180768	12182921
Chr03	12182922	12203174
Chr03	12203175	12224889
Chr03	12224890	12233360
Chr03	12233361	12239711
Chr03	12233361	12239711
Chr03	12239712	12250081
Chr03	12250082	12261765
Chr03	12261766	12282935
Chr03	12282936	12304591
Chr03	12304592	12312751
Chr03	12312752	12316847
Chr03	12316848	12321428
Chr03	12321429	12329608
Chr03	12329609	12344613
Chr03	12344614	12361834
Chr03	12361835	12385927
Chr03	12385928	12393100
Chr03	12393101	12409964
Chr03	12409965	12424675
Chr03	12424676	12432708
Chr03	12432709	12438487
Chr03	12438488	12452165
Chr03	12452166	12465471
Chr03	12465472	12471398
Chr03	12471399	12473938
Chr03	12473939	12493114
Chr03	12493115	12519309
Chr03	12519310	12531766
Chr03	12531767	12533668
Chr03	12533669	12539145
Chr03	12539146	12558278
Chr03	12558279	12585354
Chr03	12585355	12601259
Chr03	12585355	12601259
Chr03	12601260	12617917
Chr03	12617918	12627477
Chr03	12617918	12627477
Chr03	12627478	12649474
Chr03	12649475	12672269
Chr03	12672270	12684590
Chr03	12684591	12697629
Chr03	12697630	12700954
Chr03	12700955	12708372
Chr03	12708373	12730395
Chr03	12730396	12750067
Chr03	12750068	12762517
Chr03	12762518	12800579
Chr03	12762518	12800579
Chr03	12800580	12841225
Chr03	12841226	12850791
Chr03	12850792	12860948
Chr03	12860949	12875837
Chr03	12875838	12886379
Chr03	12886380	12895801
Chr03	12895802	12897619
Chr03	12897620	12901300
Chr03	12901301	12919211
Chr03	12919212	12935796
Chr03	12935797	12960430
Chr03	12960431	12984791
Chr03	12984792	13012241
Chr03	12984792	13012241
Chr03	13012242	13061265
Chr03	13012242	13061265
Chr03	13061266	13095421
Chr03	13095422	13116968
Chr03	13116969	13151494
Chr03	13151495	13175381
Chr03	13175382	13186552
Chr03	13175382	13186552
Chr03	13186553	13193660
Chr03	13193661	13205560
Chr03	13205561	13223237
Chr03	13223238	13238833
Chr03	13238834	13256709
Chr03	13256710	13279143
Chr03	13279144	13303035
Chr03	13303036	13316518
Chr03	13316519	13325449
Chr03	13325450	13344468
Chr03	13344469	13379689
Chr03	13379690	13410265
Chr03	13410266	13420704
Chr03	13420705	13425113
Chr03	13425114	13431937
Chr03	13431938	13442477
Chr03	13442478	13446954
Chr03	13446955	13450729
Chr03	13450730	13473756
Chr03	13473757	13494941
Chr03	13494942	13507800
Chr03	13507801	13514474
Chr03	13514475	13529756
Chr03	13529757	13553976
Chr03	13553977	13567275
Chr03	13567276	13573591
Chr03	13573592	13580532
Chr03	13580533	13595419
Chr03	13595420	13614989
Chr03	13614990	13620614
Chr03	13620615	13628369
Chr03	13628370	13642973
Chr03	13642974	13655669
Chr03	13655670	13662356
Chr03	13662357	13666335
Chr03	13666336	13669668
Chr03	13669669	13691231
Chr03	13691232	13713290
Chr03	13713291	13718278
Chr03	13718279	13724189
Chr03	13724190	13741290
Chr03	13741291	13754510
Chr03	13754511	13766434
Chr03	13766435	13793898
Chr03	13793899	13819928
Chr03	13819929	13857647
Chr03	13857648	13909702
Chr03	13909703	13982712
Chr03	13982713	14042685
Chr03	14042686	14058296
Chr03	14058297	14085929
Chr03	14085930	14118298
Chr03	14118299	14139907
Chr03	14139908	14149238
Chr03	14149239	14167428
Chr03	14149239	14167428
Chr03	14167429	14177699
Chr03	14177700	14184260
Chr03	14184261	14191377
Chr03	14191378	14196890
Chr03	14196891	14206606
Chr03	14206607	14215606
Chr03	14215607	14224423
Chr03	14224424	14240951
Chr03	14240952	14284571
Chr03	14284572	14318021
Chr03	14318022	14333561
Chr03	14333562	14399735
Chr03	14399736	14448367
Chr03	14448368	14517183
Chr03	14517184	14608269
Chr03	14608270	14648597
Chr03	14648598	14704696
Chr03	14704697	14747015
Chr03	14747016	14752213
Chr03	14752214	14760891
Chr03	14760892	14788169
Chr03	14788170	14825102
Chr03	14825103	14858843
Chr03	14858844	14873859
Chr03	14873860	14891845
Chr03	14891846	14922306
Chr03	14922307	14942625
Chr03	14942626	14946557
Chr03	14946558	14948019
Chr03	14948020	14955131
Chr03	14955132	14964009
Chr03	14964010	14967232
Chr03	14967233	14969110
Chr03	14969111	14984294
Chr03	14984295	14999658
Chr03	14999659	15016785
Chr03	15016786	15030139
Chr03	15030140	15036948
Chr03	15036949	15039871
Chr03	15039872	15047823
Chr03	15047824	15054603
Chr03	15054604	15081327
Chr03	15081328	15120648
Chr03	15120649	15152267
Chr03	15152268	15178176
Chr03	15152268	15178176
Chr03	15178177	15192216
Chr03	15192217	15249283
Chr03	15249284	15299990
Chr03	15249284	15299990
Chr03	15299991	15304343
Chr03	15304344	15323499
Chr03	15323500	15348133
Chr03	15348134	15355354
Chr03	15355355	15358198
Chr03	15358199	15365965
Chr03	15358199	15365965
Chr03	15365966	15389103
Chr03	15389104	15404692
Chr03	15404693	15418013
Chr03	15418014	15432988
Chr03	15432989	15469918
Chr03	15469919	15528324
Chr03	15528325	15582999
Chr03	15583000	15618026
Chr03	15618027	15627196
Chr03	15627197	15651310
Chr03	15651311	15673082
Chr03	15673083	15684815
Chr03	15684816	15718509
Chr03	15718510	15752260
Chr03	15752261	15764144
Chr03	15764145	15774964
Chr03	15764145	15774964
Chr03	15774965	15779855
Chr03	15779856	15785808
Chr03	15785809	15794313
Chr03	15794314	15807539
Chr03	15807540	15817000
Chr03	15807540	15817000
Chr03	15817001	15830140
Chr03	15830141	15843336
Chr03	15843337	15857304
Chr03	15857305	15869802
Chr03	15869803	15879148
Chr03	15879149	15884491
Chr03	15884492	15894830
Chr03	15894831	15901698
Chr03	15901699	15908075
Chr03	15908076	15909710
Chr03	15909711	15931125
Chr03	15931126	15952211
Chr03	15952212	15976291
Chr03	15976292	16010778
Chr03	16010779	16039588
Chr03	16039589	16060068
Chr03	16060069	16099161
Chr03	16099162	16137782
Chr03	16099162	16137782
Chr03	16137783	16155177
Chr03	16155178	16177498
Chr03	16177499	16188264
Chr03	16188265	16208236
Chr03	16208237	16220940
Chr03	16220941	16222934
Chr03	16222935	16226684
Chr03	16226685	16230614
Chr03	16230615	16236248
Chr03	16236249	16292005
Chr03	16292006	16352690
Chr03	16352691	16371110
Chr03	16371111	16374661
Chr03	16374662	16393605
Chr03	16393606	16416183
Chr03	16416184	16489354
Chr03	16489355	16587482
Chr03	16587483	16624886
Chr03	16624887	16633528
Chr03	16633529	16684198
Chr03	16684199	16757886
Chr03	16757887	16791862
Chr03	16757887	16791862
Chr03	16791863	16806225
Chr03	16806226	16822092
Chr03	16822093	16835888
Chr03	16835889	16852019
Chr03	16852020	16861289
Chr03	16861290	16869731
Chr03	16869732	16874040
Chr03	16874041	16936990
Chr03	16874041	16936990
Chr03	16936991	17001902
Chr03	16936991	17001902
Chr03	17001903	17058869
Chr03	17058870	17107059
Chr03	17107060	17124514
Chr03	17107060	17124514
Chr03	17124515	17141245
Chr03	17141246	17169691
Chr03	17169692	17201405
Chr03	17201406	17245102
Chr03	17245103	17287646
Chr03	17287647	17293321
Chr03	17293322	17305704
Chr03	17305705	17309919
Chr03	17309920	17333365
Chr03	17333366	17353129
Chr03	17353130	17362793
Chr03	17362794	17371547
Chr03	17371548	17450032
Chr03	17450033	17529575
Chr03	17529576	17553956
Chr03	17553957	17578158
Chr03	17578159	17589668
Chr03	17589669	17612789
Chr03	17612790	17695622
Chr03	17695623	17780256
Chr03	17780257	17801065
Chr03	17801066	17832466
Chr03	17832467	17872053
Chr03	17872054	17941895
Chr03	17941896	18001127
Chr03	18001128	18063782
Chr03	18063783	18141888
Chr03	18141889	18171602
Chr03	18171603	18188866
Chr03	18188867	18205150
Chr03	18205151	18219224
Chr03	18219225	18244204
Chr03	18244205	18262840
Chr03	18244205	18262840
Chr03	18262841	18291796
Chr03	18291797	18328879
Chr03	18328880	18330960
Chr03	18330961	18332813
Chr03	18332814	18367854
Chr03	18367855	18428295
Chr03	18428296	18465459
Chr03	18465460	18483107
Chr03	18483108	18493616
Chr03	18493617	18618597
Chr03	18618598	18746818
Chr03	18746819	18768773
Chr03	18768774	18806506
Chr03	18768774	18806506
Chr03	18768774	18806506
Chr03	18768774	18806506
Chr03	18806507	18967721
Chr03	18967722	19135254
Chr03	19135255	19139569
Chr03	19139570	19145759
Chr03	19145760	19154367
Chr03	19154368	19159165
Chr03	19159166	19163431
Chr03	19163432	19169323
Chr03	19169324	19185051
Chr03	19185052	19226149
Chr03	19226150	19267593
Chr03	19267594	19340913
Chr03	19340914	19408946
Chr03	19408947	19438617
Chr03	19438618	19533764
Chr03	19438618	19533764
Chr03	19533765	19632674
Chr03	19632675	19675040
Chr03	19675041	19698611
Chr03	19698612	19825893
Chr03	19825894	19966907
Chr03	19966908	20009248
Chr03	20009249	20020496
Chr03	20020497	20028374
Chr03	20028375	20037875
Chr03	20037876	20043569
Chr03	20043570	20054601
Chr03	20054602	20164362
Chr03	20054602	20164362
Chr03	20164363	20315554
Chr03	20315555	20386177
Chr03	20386178	20437085
Chr03	20437086	20497217
Chr03	20497218	20520514
Chr03	20520515	20529257
Chr03	20529258	20542628
Chr03	20542629	20553584
Chr03	20553585	20603240
Chr03	20603241	20645425
Chr03	20645426	20715213
Chr03	20715214	20841036
Chr03	20841037	20899856
Chr03	20899857	20952247
Chr03	20952248	20997683
Chr03	20997684	21072281
Chr03	21072282	21149930
Chr03	21149931	21523262
Chr03	21523263	21916214
Chr03	21916215	22019900
Chr03	22019901	22318715
Chr03	22318716	22654554
Chr03	22654555	23076375
Chr03	23076376	23531601
Chr03	23531602	23807715
Chr03	23807716	24391056
Chr03	24391057	25030737
Chr03	25030738	25259886
Chr03	25259887	25480232
Chr03	25480233	25672379
Chr03	25672380	25749980
Chr03	25749981	25839377
Chr03	25839378	26017096
Chr03	26017097	26195454
Chr03	26195455	26412509
Chr03	26412510	26605573
Chr03	26605574	26804614
Chr03	26804615	27115104
Chr03	27115105	27298216
Chr03	27298217	27471440
Chr03	27471441	27619395
Chr03	27619396	27693788
Chr03	27619396	27693788
Chr03	27619396	27693788
Chr03	27693789	27775384
Chr03	27775385	27871059
Chr03	27871060	28211675
Chr03	28211676	28654346
Chr03	28654347	28834622
Chr03	28834623	28840377
Chr03	28840378	28845864
Chr03	28845865	28846383
Chr03	28846384	28847797
Chr03	28847798	28849651
Chr03	28849652	28851118
Chr03	28851119	28851900
Chr03	28851901	28852119
Chr03	28852120	28852341
Chr03	28852342	28854430
Chr03	28854431	28855892
Chr03	28855893	28883968
Chr03	28855893	28883968
Chr03	28883969	29037537
Chr03	28883969	29037537
Chr03	29037538	29272504
Chr03	29037538	29272504
Chr03	29037538	29272504
Chr03	29272505	29792485
Chr03	29792486	30184656
Chr03	30184657	30237074
Chr03	30237075	30289715
Chr03	30289716	30425997
Chr03	30425998	30697997
Chr03	30425998	30697997
Chr03	30697998	30881956
Chr03	30881957	31007812
Chr03	31007813	31212351
Chr03	31212352	31425151
Chr03	31425152	31946353
Chr03	31946354	32793007
Chr03	32793008	34460967
Chr03	34460968	35870517
Chr03	35870518	36107971
Chr03	36107972	36110954
Chr03	36110955	36440648
Chr03	36440649	36959892
Chr03	36959893	37271692
Chr03	37271693	37709907
Chr03	37709908	38183374
Chr03	38183375	38334052
Chr03	38334053	38335391
Chr03	38335392	38338458
Chr03	38338459	38343322
Chr03	38343323	38345809
Chr03	38345810	38347337
Chr03	38347338	38348506
Chr03	38348507	38362760
Chr03	38348507	38362760
Chr03	38362761	38363608
Chr03	38363609	38364599
Chr03	38364600	38366047
Chr03	38366048	38370108
Chr03	38370109	38372466
Chr03	38372467	38373223
Chr03	38373224	38373562
Chr03	38373563	38392256
Chr03	38392257	38411446
Chr03	38411447	38425543
Chr03	38425544	38603140
Chr03	38603141	39092391
Chr03	39092392	39903119
Chr03	39903120	40500070
Chr03	40500071	40857454
Chr03	40857455	41138436
Chr03	41138437	41181146
Chr03	41181147	41225917
Chr03	41225918	41268005
Chr03	41268006	41584699
Chr03	41584700	41959876
Chr03	41959877	42042049
Chr03	42042050	42049505
Chr03	42042050	42049505
Chr03	42049506	42059678
Chr03	42059679	42072434
Chr03	42072435	42087684
Chr03	42087685	42099165
Chr03	42099166	42290073
Chr03	42290074	42543309
Chr03	42543310	42621453
Chr03	42621454	42748821
Chr03	42748822	42863425
Chr03	42863426	42874382
Chr03	42874383	43045631
Chr03	43045632	43220040
Chr03	43220041	43260866
Chr03	43260867	43299239
Chr03	43299240	43347931
Chr03	43347932	43569934
Chr03	43569935	43752016
Chr03	43752017	43791774
Chr03	43791775	43992599
Chr03	43992600	44265241
Chr03	44265242	44455965
Chr03	44455966	44583161
Chr03	44583162	44646259
Chr03	44646260	44790291
Chr03	44790292	44930011
Chr03	44930012	44932571
Chr03	44932572	44933520
Chr03	44933521	44934268
Chr03	44934269	44942109
Chr03	44934269	44942109
Chr03	44942110	44952237
Chr03	44952238	45004942
Chr03	45004943	45151906
Chr03	45151907	45270793
Chr03	45270794	45290358
Chr03	45290359	45305744
Chr03	45305745	45398270
Chr03	45398271	45486069
Chr03	45486070	45507900
Chr03	45507901	45521345
Chr03	45521346	45526107
Chr03	45526108	45534062
Chr03	45534063	45546940
Chr03	45546941	45556861
Chr03	45556862	45562495
Chr03	45562496	45567466
Chr03	45567467	45601999
Chr03	45602000	45637473
Chr03	45637474	45643891
Chr03	45643892	45801199
Chr03	45801200	46090552
Chr03	46090553	46295940
Chr03	46295941	46382487
Chr03	46382488	46499771
Chr03	46499772	46622441
Chr03	46622442	46711066
Chr03	46711067	46787435
Chr03	46787436	46803408
Chr03	46803409	46815788
Chr03	46815789	46826700
Chr03	46826701	46856705
Chr03	46856706	46872412
Chr03	46872413	46903266
Chr03	46903267	46934092
Chr03	46934093	47027401
Chr03	47027402	47151517
Chr03	47151518	47207966
Chr03	47207967	47255983
Chr03	47255984	47322223
Chr03	47322224	47399425
Chr03	47399426	47432602
Chr03	47432603	47504310
Chr03	47432603	47504310
Chr03	47504311	47562987
Chr03	47562988	47709575
Chr03	47709576	47863861
Chr03	47863862	47875280
Chr03	47875281	47891457
Chr03	47891458	47909079
Chr03	47909080	47931858
Chr03	47931859	47938823
Chr03	47938824	47983838
Chr03	47983839	48025565
Chr03	48025566	48049401
Chr03	48049402	48183765
Chr03	48183766	48304627
Chr03	48304628	48308308
Chr03	48308309	48310901
Chr03	48310902	48349073
Chr03	48349074	48429241
Chr03	48429242	48540726
Chr03	48540727	48607770
Chr03	48607771	48650399
Chr03	48650400	48722827
Chr03	48722828	48779618
Chr03	48779619	48808274
Chr03	48808275	48813740
Chr03	48813741	48826043
Chr03	48826044	48876461
Chr03	48876462	48967247
Chr03	48967248	49020450
Chr03	49020451	49025889
Chr03	49025890	49033356
Chr03	49033357	49042980
Chr03	49042981	49060518
Chr03	49042981	49060518
Chr03	49060519	49090136
Chr03	49090137	49171914
Chr03	49171915	49244628
Chr03	49244629	49254838
Chr03	49254839	49310360
Chr03	49310361	49403938
Chr03	49403939	49518024
Chr03	49518025	49595496
Chr03	49595497	49615887
Chr03	49615888	49670890
Chr03	49670891	49743948
Chr03	49670891	49743948
Chr03	49743949	49806299
Chr03	49806300	49862851
Chr03	49862852	49896204
Chr03	49896205	49968714
Chr03	49968715	50035792
Chr03	50035793	50044021
Chr03	50044022	50166619
Chr03	50166620	50284202
Chr03	50284203	50289138
Chr03	50289139	50309004
Chr03	50289139	50309004
Chr03	50309005	50314568
Chr03	50314569	50338190
Chr03	50338191	50364061
Chr03	50364062	50369803
Chr03	50369804	50391451
Chr03	50391452	50410667
Chr03	50410668	50473244
Chr03	50473245	50539960
Chr03	50539961	50551381
Chr03	50551382	50562085
Chr03	50562086	50571806
Chr03	50571807	50587003
Chr03	50587004	50610706
Chr03	50587004	50610706
Chr03	50610707	50637979
Chr03	50637980	50667315
Chr03	50637980	50667315
Chr03	50667316	50670568
Chr03	50670569	50676926
Chr03	50676927	50685653
Chr03	50685654	50707807
Chr03	50707808	50746318
Chr03	50746319	50785916
Chr03	50785917	50801310
Chr03	50801311	50805705
Chr03	50805706	50809692
Chr03	50809693	50818350
Chr03	50818351	50855595
Chr03	50855596	50882512
Chr03	50882513	50886115
Chr03	50886116	50889846
Chr03	50889847	50893968
Chr03	50893969	50898273
Chr03	50898274	50942165
Chr03	50942166	50993123
Chr03	50993124	51013048
Chr03	51013049	51030809
Chr03	51030810	51034239
Chr03	51034240	51048521
Chr03	51048522	51097321
Chr03	51097322	51149315
Chr03	51149316	51159434
Chr03	51159435	51166495
Chr03	51166496	51184835
Chr03	51184836	51208660
Chr03	51208661	51220568
Chr03	51220569	51227127
Chr03	51227128	51232837
Chr03	51232838	51241668
Chr03	51241669	51254796
Chr03	51241669	51254796
Chr03	51254797	51257688
Chr03	51257689	51260519
Chr03	51260520	51264137
Chr03	51264138	51268391
Chr03	51268392	51291821
Chr03	51291822	51315489
Chr03	51315490	51334869
Chr03	51334870	51376200
Chr03	51376201	51403967
Chr03	51403968	51413698
Chr03	51413699	51421222
Chr03	51421223	51436027
Chr03	51421223	51436027
Chr03	51436028	51441116
Chr03	51441117	51452678
Chr03	51452679	51465732
Chr03	51465733	51486695
Chr03	51486696	51514660
Chr03	51514661	51529343
Chr03	51529344	51576801
Chr03	51529344	51576801
Chr03	51576802	51621783
Chr03	51621784	51627669
Chr03	51627670	51641186
Chr03	51641187	51655527
Chr03	51655528	51671229
Chr03	51671230	51679618
Chr03	51679619	51691921
Chr03	51691922	51701407
Chr03	51701408	51747760
Chr03	51747761	51805096
Chr03	51805097	51824105
Chr03	51824106	51836875
Chr03	51836876	51868093
Chr03	51868094	51903801
Chr03	51903802	51919682
Chr03	51903802	51919682
Chr03	51919683	51943183
Chr03	51943184	51968759
Chr03	51968760	51977463
Chr03	51977464	51983908
Chr03	51983909	51989080
Chr03	51989081	52029747
Chr03	52029748	52073654
Chr03	52073655	52117349
Chr03	52117350	52151428
Chr03	52151429	52157655
Chr03	52157656	52161814
Chr03	52161815	52167417
Chr03	52167418	52171553
Chr03	52171554	52175318
Chr03	52175319	52207839
Chr03	52175319	52207839
Chr03	52207840	52243520
Chr03	52243521	52252372
Chr03	52252373	52265879
Chr03	52265880	52273909
Chr03	52273910	52296328
Chr03	52296329	52319004
Chr03	52319005	52330871
Chr03	52330872	52363607
Chr03	52363608	52391923
Chr03	52363608	52391923
Chr03	52391924	52393762
Chr03	52393763	52396209
Chr03	52396210	52398284
Chr03	52398285	52406554
Chr03	52406555	52414022
Chr03	52414023	52416832
Chr03	52416833	52421543
Chr03	52421544	52428617
Chr03	52428618	52436708
Chr03	52436709	52444911
Chr03	52444912	52447410
Chr03	52447411	52449061
Chr03	52449062	52457645
Chr03	52457646	52479608
Chr03	52479609	52483531
Chr03	52483532	52523486
Chr03	52523487	52568101
Chr03	52568102	52609589
Chr03	52609590	52629604
Chr03	52629605	52648365
Chr03	52648366	52652134
Chr03	52652135	52658611
Chr03	52658612	52660957
Chr03	52660958	52663221
Chr03	52663222	52666001
Chr03	52666002	52683941
Chr03	52683942	52738279
Chr03	52738280	52774523
Chr03	52774524	52785304
Chr03	52785305	52801451
Chr03	52801452	52820760
Chr03	52820761	52837949
Chr03	52837950	52843852
Chr03	52843853	52851261
Chr03	52851262	52887458
Chr03	52887459	52945354
Chr03	52945355	52986864
Chr03	52986865	53001138
Chr03	53001139	53013299
Chr03	53013300	53023308
Chr03	53023309	53027725
Chr03	53027726	53032111
Chr03	53032112	53037103
Chr03	53037104	53075400
Chr03	53075401	53119224
Chr03	53119225	53146372
Chr03	53146373	53150901
Chr03	53150902	53155394
Chr03	53155395	53165500
Chr03	53165501	53172221
Chr03	53172222	53184605
Chr03	53184606	53208684
Chr03	53208685	53226635
Chr03	53226636	53230300
Chr03	53230301	53244512
Chr03	53244513	53263077
Chr03	53263078	53273655
Chr03	53273656	53287456
Chr03	53273656	53287456
Chr03	53287457	53291715
Chr03	53291716	53298088
Chr03	53298089	53302319
Chr03	53302320	53313272
Chr03	53313273	53327076
Chr03	53327077	53354174
Chr03	53354175	53378899
Chr03	53378900	53384304
Chr03	53384305	53389797
Chr03	53389798	53391680
Chr03	53391681	53395834
Chr03	53395835	53398051
Chr03	53398052	53400877
Chr03	53400878	53413833
Chr03	53413834	53422651
Chr03	53422652	53428511
Chr03	53428512	53446725
Chr03	53446726	53463478
Chr03	53463479	53466492
Chr03	53466493	53474824
Chr03	53474825	53478738
Chr03	53478739	53481584
Chr03	53481585	53502930
Chr03	53502931	53554088
Chr03	53554089	53561622
Chr03	53561623	53565561
Chr03	53565562	53583793
Chr03	53583794	53597345
Chr03	53597346	53610782
Chr03	53610783	53620926
Chr03	53620927	53629227
Chr03	53629228	53634179
Chr03	53634180	53637857
Chr03	53637858	53646615
Chr03	53646616	53662294
Chr03	53662295	53677425
Chr03	53677426	53691283
Chr03	53691284	53709330
Chr03	53709331	53728645
Chr03	53728646	53732328
Chr03	53732329	53746969
Chr03	53746970	53761679
Chr03	53761680	53776708
Chr03	53776709	53785613
Chr03	53785614	53789968
Chr03	53789969	53793701
Chr03	53793702	53798619
Chr03	53798620	53842611
Chr03	53842612	53885063
Chr03	53885064	53900172
Chr03	53900173	53913564
Chr03	53913565	53934150
Chr03	53934151	53949735
Chr03	53949736	53958732
Chr03	53949736	53958732
Chr03	53949736	53958732
Chr03	53958733	53967163
Chr03	53967164	53977609
Chr03	53977610	54034285
Chr03	54034286	54088531
Chr03	54088532	54094658
Chr03	54094659	54100238
Chr03	54100239	54104820
Chr03	54104821	54110807
Chr03	54110808	54122549
Chr03	54122550	54126697
Chr03	54126698	54133118
Chr03	54133119	54159720
Chr03	54133119	54159720
Chr03	54159721	54200740
Chr03	54200741	54220939
Chr03	54220940	54225873
Chr03	54225874	54229890
Chr03	54229891	54231096
Chr03	54231097	54235321
Chr03	54235322	54239956
Chr03	54239957	54252002
Chr03	54252003	54269221
Chr03	54269222	54309303
Chr03	54309304	54354192
Chr03	54354193	54368265
Chr03	54368266	54371041
Chr03	54371042	54389371
Chr03	54389372	54419725
Chr03	54419726	54437713
Chr03	54437714	54443822
Chr03	54443823	54466638
Chr03	54466639	54509277
Chr03	54466639	54509277
Chr03	54509278	54584370
Chr03	54584371	54633316
Chr03	54633317	54655672
Chr03	54655673	54660586
Chr03	54660587	54664080
Chr03	54664081	54688434
Chr03	54688435	54711916
Chr03	54688435	54711916
Chr03	54711917	54716205
Chr03	54716206	54721003
Chr03	54721004	54731515
Chr03	54721004	54731515
Chr03	54731516	54739778
Chr03	54739779	54745359
Chr03	54745360	54762676
Chr03	54762677	54774608
Chr03	54774609	54779301
Chr03	54779302	54783629
Chr03	54783630	54788313
Chr03	54788314	54790178
Chr03	54790179	54794244
Chr03	54794245	54807597
Chr03	54807598	54822332
Chr03	54822333	54825215
Chr03	54825216	54827910
Chr03	54827911	54834955
Chr03	54834956	54848931
Chr03	54848932	54862625
Chr03	54862626	54885455
Chr03	54885456	54888199
Chr03	54888200	54910944
Chr03	54910945	54922377
Chr03	54922378	54927209
Chr03	54927210	54948714
Chr03	54948715	54973590
Chr03	54973591	54989505
Chr03	54989506	55009437
Chr03	54989506	55009437
Chr03	55009438	55033492
Chr03	55033493	55047999
Chr03	55048000	55063280
Chr03	55063281	55067916
Chr03	55067917	55077006
Chr03	55077007	55087641
Chr03	55087642	55112454
Chr03	55112455	55124719
Chr03	55124720	55130106
Chr03	55130107	55148990
Chr03	55148991	55170541
Chr03	55170542	55177712
Chr03	55177713	55184274
Chr03	55184275	55196794
Chr03	55196795	55213391
Chr03	55213392	55243025
Chr03	55243026	55262198
Chr03	55262199	55265818
Chr03	55265819	55270777
Chr03	55270778	55280598
Chr03	55280599	55287625
Chr03	55287626	55294550
Chr03	55294551	55306193
Chr03	55294551	55306193
Chr03	55306194	55312800
Chr03	55312801	55320158
Chr03	55320159	55328515
Chr03	55328516	55341361
Chr03	55341362	55348755
Chr03	55348756	55356222
Chr03	55356223	55363132
Chr03	55363133	55368582
Chr03	55368583	55374230
Chr03	55374231	55378420
Chr03	55378421	55400564
Chr03	55378421	55400564
Chr03	55400565	55424076
Chr03	55424077	55431828
Chr03	55431829	55446383
Chr03	55431829	55446383
Chr03	55446384	55452661
Chr03	55452662	55457720
Chr03	55457721	55465838
Chr03	55465839	55477491
Chr03	55465839	55477491
Chr03	55477492	55483501
Chr03	55483502	55492020
Chr03	55492021	55495356
Chr03	55495357	55510196
Chr03	55510197	55527974
Chr03	55527975	55538035
Chr03	55538036	55546829
Chr03	55546830	55547979
Chr03	55547980	55558234
Chr03	55558235	55575298
Chr03	55575299	55595249
Chr03	55595250	55608998
Chr03	55608999	55626377
Chr03	55626378	55633606
Chr03	55633607	55638365
Chr03	55638366	55643508
Chr03	55643509	55645864
Chr03	55645865	55655860
Chr03	55655861	55673245
Chr03	55673246	55699522
Chr03	55699523	55712567
Chr03	55712568	55730079
Chr03	55730080	55734881
Chr03	55730080	55734881
Chr03	55734882	55741871
Chr03	55741872	55749617
Chr03	55749618	55755560
Chr03	55755561	55778758
Chr03	55778759	55797517
Chr03	55797518	55802143
Chr03	55802144	55807802
Chr03	55807803	55837210
Chr03	55837211	55866428
Chr03	55866429	55873712
Chr03	55873713	55883342
Chr03	55883343	55889489
Chr03	55889490	55898067
Chr03	55898068	55902954
Chr03	55902955	55907504
Chr03	55907505	55919617
Chr03	55907505	55919617
Chr03	55919618	55921598
Chr03	55921599	55937891
Chr03	55937892	55952221
Chr03	55952222	55967558
Chr03	55967559	55987373
Chr03	55987374	55997652
Chr03	55997653	56004869
Chr03	56004870	56007213
Chr03	56007214	56016245
Chr03	56016246	56027201
Chr03	56027202	56032923
Chr03	56032924	56055643
Chr03	56055644	56076710
Chr03	56076711	56091130
Chr03	56091131	56098752
Chr03	56098753	56106600
Chr03	56098753	56106600
Chr03	56106601	56117591
Chr03	56117592	56135049
Chr03	56117592	56135049
Chr03	56135050	56143620
Chr03	56143621	56173394
Chr03	56173395	56210066
Chr03	56210067	56234389
Chr03	56234390	56242093
Chr03	56242094	56248575
Chr03	56248576	56258447
Chr03	56258448	56270355
Chr03	56270356	56279358
Chr03	56279359	56285177
Chr03	56285178	56292970
Chr03	56292971	56307705
Chr03	56307706	56350341
Chr03	56350342	56385696
Chr03	56385697	56411318
Chr03	56385697	56411318
Chr03	56411319	56429670
Chr03	56429671	56446156
Chr03	56446157	56459652
Chr03	56459653	56481980
Chr03	56481981	56488671
Chr03	56488672	56494633
Chr03	56494634	56504447
Chr03	56504448	56516740
Chr03	56516741	56534301
Chr03	56534302	56549756
Chr03	56549757	56555728
Chr03	56555729	56569221
Chr03	56569222	56585057
Chr03	56585058	56601617
Chr03	56601618	56630173
Chr03	56630174	56664789
Chr03	56664790	56686307
Chr03	56686308	56701729
Chr03	56701730	56718838
Chr03	56718839	56730961
Chr03	56730962	56739081
Chr03	56739082	56749115
Chr03	56749116	56768064
Chr03	56768065	56822692
Chr03	56768065	56822692
Chr03	56822693	56886429
Chr03	56886430	56911342
Chr03	56911343	56930896
Chr03	56930897	56954378
Chr03	56954379	56959201
Chr03	56959202	56964371
Chr03	56964372	56973785
Chr03	56973786	56976792
Chr03	56976793	56989835
Chr03	56976793	56989835
Chr03	56989836	56998367
Chr03	56998368	57010126
Chr03	57010127	57024176
Chr03	57010127	57024176
Chr03	57024177	57028665
Chr03	57028666	57035968
Chr03	57035969	57043480
Chr03	57043481	57052523
Chr03	57052524	57059401
Chr03	57059402	57076834
Chr03	57059402	57076834
Chr03	57076835	57088586
Chr03	57088587	57101230
Chr03	57101231	57116461
Chr03	57116462	57124297
Chr03	57124298	57137729
Chr03	57137730	57140654
Chr03	57140655	57145988
Chr03	57145989	57150047
Chr03	57150048	57153510
Chr03	57153511	57158681
Chr03	57158682	57166284
Chr03	57166285	57172719
Chr03	57172720	57177249
Chr03	57177250	57184978
Chr03	57184979	57191029
Chr03	57191030	57200623
Chr03	57200624	57209171
Chr03	57209172	57216309
Chr03	57209172	57216309
Chr03	57216310	57227809
Chr03	57216310	57227809
Chr03	57227810	57244880
Chr03	57227810	57244880
Chr03	57244881	57249858
Chr03	57249859	57255934
Chr03	57255935	57264419
Chr03	57264420	57276939
Chr03	57276940	57286168
Chr03	57286169	57291482
Chr03	57291483	57297852
Chr03	57297853	57310953
Chr03	57310954	57317971
Chr03	57310954	57317971
Chr03	57317972	57322895
Chr03	57322896	57330989
Chr03	57330990	57337462
Chr03	57337463	57341696
Chr03	57341697	57347691
Chr03	57347692	57353458
Chr03	57353459	57357916
Chr03	57357917	57372351
Chr03	57357917	57372351
Chr03	57372352	57382343
Chr03	57382344	57403045
Chr03	57403046	57425662
Chr03	57425663	57433989
Chr03	57433990	57447587
Chr03	57447588	57464834
Chr03	57464835	57478927
Chr03	57478928	57483703
Chr03	57478928	57483703
Chr03	57483704	57488382
Chr03	57488383	57495259
Chr03	57495260	57503294
Chr03	57503295	57512430
Chr03	57512431	57514846
Chr03	57514847	57521519
Chr03	57521520	57542443
Chr03	57542444	57548252
Chr03	57548253	57583104
Chr03	57583105	57611689
Chr03	57611690	57617908
Chr03	57617909	57633378
Chr03	57633379	57656429
Chr03	57656430	57671023
Chr03	57671024	57684268
Chr03	57684269	57692575
Chr03	57692576	57699841
Chr03	57699842	57709044
Chr03	57709045	57718861
Chr03	57718862	57745126
Chr03	57745127	57769392
Chr03	57769393	57775347
Chr03	57775348	57778568
Chr03	57778569	57783013
Chr03	57783014	57790473
Chr03	57790474	57797478
Chr03	57797479	57804723
Chr03	57804724	57810297
Chr03	57810298	57829657
Chr03	57810298	57829657
Chr03	57829658	57846027
Chr03	57846028	57853333
Chr03	57853334	57859105
Chr03	57859106	57864287
Chr03	57864288	57872173
Chr03	57872174	57881178
Chr03	57881179	57888130
Chr03	57888131	57897768
Chr03	57897769	57912753
Chr03	57897769	57912753
Chr03	57897769	57912753
Chr03	57912754	57919477
Chr03	57919478	57925360
Chr03	57925361	57928000
Chr03	57928001	57936389
Chr03	57936390	57943326
Chr03	57943327	57949371
Chr03	57949372	57956689
Chr03	57956690	57960788
Chr03	57960789	57962271
Chr03	57962272	57977379
Chr03	57977380	58011096
Chr03	58011097	58047619
Chr03	58011097	58047619
Chr03	58047620	58053872
Chr03	58053873	58062432
Chr03	58062433	58065285
Chr03	58065286	58066482
Chr03	58066483	58074637
Chr03	58074638	58083624
Chr03	58083625	58097970
Chr03	58097971	58118422
Chr03	58118423	58132087
Chr03	58132088	58147387
Chr03	58147388	58167852
Chr03	58167853	58171305
Chr03	58171306	58177753
Chr03	58177754	58183697
Chr03	58183698	58186238
Chr03	58186239	58194771
Chr03	58194772	58206184
Chr03	58206185	58224717
Chr03	58224718	58233848
Chr03	58233849	58241488
Chr03	58241489	58246678
Chr03	58246679	58250970
Chr03	58250971	58260656
Chr03	58260657	58284612
Chr03	58284613	58304537
Chr03	58304538	58314232
Chr03	58304538	58314232
Chr03	58304538	58314232
Chr03	58314233	58321526
Chr03	58321527	58328219
Chr03	58328220	58338611
Chr03	58338612	58348910
Chr03	58348911	58361594
Chr03	58361595	58376421
Chr03	58376422	58381115
Chr03	58381116	58390583
Chr03	58381116	58390583
Chr03	58390584	58396408
Chr03	58396409	58411741
Chr03	58411742	58418215
Chr03	58418216	58421509
Chr03	58421510	58423885
Chr03	58423886	58425373
Chr03	58425374	58427117
Chr03	58427118	58430708
Chr03	58430709	58437618
Chr03	58437619	58450822
Chr03	58450823	58464970
Chr03	58464971	58473230
Chr03	58473231	58477344
Chr03	58477345	58482410
Chr03	58482411	58487344
Chr03	58487345	58494204
Chr03	58494205	58501356
Chr03	58501357	58507650
Chr03	58507651	58518456
Chr03	58518457	58529178
Chr03	58529179	58532187
Chr03	58532188	58535350
Chr03	58535351	58545399
Chr03	58545400	58557022
Chr03	58557023	58576844
Chr03	58576845	58611643
Chr03	58576845	58611643
Chr03	58576845	58611643
Chr03	58576845	58611643
Chr03	58611644	58630915
Chr03	58630916	58649151
Chr03	58649152	58655451
Chr03	58655452	58660687
Chr03	58660688	58664249
Chr03	58664250	58670081
Chr03	58670082	58682612
Chr03	58682613	58696537
Chr03	58696538	58705214
Chr03	58705215	58717084
Chr03	58717085	58729994
Chr03	58729995	58745791
Chr03	58745792	58750654
Chr03	58750655	58753045
Chr03	58753046	58757224
Chr03	58757225	58764645
Chr03	58764646	58770760
Chr03	58770761	58772105
Chr03	58772106	58774915
Chr03	58774916	58783809
Chr03	58774916	58783809
Chr03	58774916	58783809
Chr03	58783810	58788925
Chr03	58788926	58805782
Chr03	58805783	58813070
Chr03	58813071	58818000
Chr03	58818001	58825643
Chr03	58825644	58837604
Chr03	58837605	58850342
Chr03	58850343	58857516
Chr03	58857517	58861034
Chr03	58861035	58867931
Chr03	58867932	58885742
Chr03	58867932	58885742
Chr03	58885743	58894806
Chr03	58894807	58906869
Chr03	58906870	58921036
Chr03	58921037	58936905
Chr03	58936906	58940431
Chr03	58940432	58943707
Chr03	58943708	58949422
Chr03	58949423	58956256
Chr03	58956257	58960528
Chr03	58960529	58962619
Chr03	58962620	58970501
Chr03	58970502	58985318
Chr03	58985319	58999763
Chr03	58999764	59005605
Chr03	59005606	59011321
Chr03	59011322	59043933
Chr03	59043934	59079735
Chr03	59079736	59084608
Chr03	59084609	59090053
Chr03	59090054	59103786
Chr03	59103787	59116453
Chr03	59116454	59128272
Chr03	59128273	59138949
Chr03	59138950	59156490
Chr03	59156491	59173143
Chr03	59173144	59181167
Chr03	59181168	59190123
Chr03	59181168	59190123
Chr03	59190124	59196261
Chr03	59196262	59202178
Chr03	59202179	59204108
Chr03	59204109	59210812
Chr03	59210813	59219970
Chr03	59219971	59237539
Chr03	59237540	59242567
Chr03	59242568	59252235
Chr03	59242568	59252235
Chr03	59242568	59252235
Chr03	59252236	59260751
Chr03	59260752	59269426
Chr03	59269427	59273067
Chr03	59273068	59278461
Chr03	59278462	59284065
Chr03	59284066	59288692
Chr03	59288693	59292830
Chr03	59292831	59305390
Chr03	59305391	59316400
Chr03	59316401	59319240
Chr03	59319241	59323202
Chr03	59323203	59326718
Chr03	59326719	59335923
Chr03	59335924	59346633
Chr03	59346634	59349524
Chr03	59349525	59349912
Chr03	59349913	59355169
Chr03	59355170	59363383
Chr03	59363384	59377735
Chr03	59377736	59391538
Chr03	59391539	59398595
Chr03	59398596	59403680
Chr03	59403681	59413123
Chr03	59413124	59422387
Chr03	59422388	59441869
Chr03	59441870	59446643
Chr03	59446644	59456823
Chr03	59446644	59456823
Chr03	59446644	59456823
Chr03	59456824	59463606
Chr03	59463607	59470813
Chr03	59470814	59475137
Chr03	59475138	59491318
Chr03	59491319	59501017
Chr03	59501018	59503876
Chr03	59503877	59516775
Chr03	59516776	59536192
Chr03	59536193	59550932
Chr03	59550933	59566360
Chr03	59566361	59576520
Chr03	59576521	59580104
Chr03	59580105	59582456
Chr03	59582457	59592820
Chr03	59592821	59599474
Chr03	59599475	59603174
Chr03	59603175	59608185
Chr03	59608186	59620938
Chr03	59620939	59629295
Chr03	59629296	59634219
Chr03	59634220	59641153
Chr03	59641154	59649046
Chr03	59649047	59654685
Chr03	59654686	59658117
Chr03	59658118	59681679
Chr03	59681680	59701188
Chr03	59701189	59702218
Chr03	59702219	59712400
Chr03	59712401	59720017
Chr03	59720018	59727247
Chr03	59727248	59742652
Chr03	59742653	59762255
Chr03	59762256	59780737
Chr03	59780738	59784376
Chr03	59784377	59786296
Chr03	59786297	59790893
Chr03	59790894	59795168
Chr03	59795169	59799187
Chr03	59799188	59802021
Chr03	59802022	59810060
Chr03	59810061	59819087
Chr03	59819088	59843017
Chr03	59819088	59843017
Chr03	59843018	59853486
Chr03	59853487	59860271
Chr03	59860272	59866519
Chr03	59866520	59876478
Chr03	59876479	59882326
Chr03	59882327	59892711
Chr03	59892712	59905369
Chr03	59905370	59910394
Chr03	59910395	59916993
Chr03	59916994	59934346
Chr03	59934347	59949457
Chr03	59934347	59949457
Chr03	59949458	59958180
Chr03	59958181	59966487
Chr03	59966488	59969583
Chr03	59969584	59982856
Chr03	59982857	59985392
Chr03	59985393	59989489
Chr03	59989490	59997106
Chr03	59997107	60016396
Chr03	60016397	60037123
Chr03	60037124	60067190
Chr03	60037124	60067190
Chr03	60037124	60067190
Chr03	60037124	60067190
Chr03	60067191	60070121
Chr03	60070122	60078289
Chr03	60070122	60078289
Chr03	60078290	60086295
Chr03	60086296	60102648
Chr03	60086296	60102648
Chr03	60102649	60107745
Chr03	60107746	60110745
Chr03	60110746	60112776
Chr03	60112777	60113627
Chr03	60113628	60120042
Chr03	60113628	60120042
Chr03	60120043	60129013
Chr03	60129014	60137344
Chr03	60137345	60142874
Chr03	60142875	60148581
Chr03	60148582	60151853
Chr03	60151854	60154478
Chr03	60154479	60159071
Chr03	60159072	60167177
Chr03	60167178	60180088
Chr03	60180089	60190179
Chr03	60190180	60198169
Chr03	60198170	60202414
Chr03	60202415	60224006
Chr03	60224007	60241651
Chr03	60241652	60246548
Chr03	60246549	60251580
Chr03	60251581	60258968
Chr03	60258969	60263309
Chr03	60263310	60272027
Chr03	60272028	60285212
Chr03	60285213	60292399
Chr03	60292400	60325001
Chr03	60325002	60331161
Chr03	60331162	60334735
Chr03	60334736	60343272
Chr03	60343273	60348753
Chr03	60348754	60356507
Chr03	60356508	60360048
Chr03	60360049	60367813
Chr03	60367814	60377261
Chr03	60377262	60393338
Chr03	60377262	60393338
Chr03	60393339	60402395
Chr03	60393339	60402395
Chr03	60402396	60406229
Chr03	60406230	60408658
Chr03	60408659	60416388
Chr03	60416389	60429942
Chr03	60429943	60436726
Chr03	60436727	60455523
Chr03	60455524	60482037
Chr03	60482038	60492252
Chr03	60492253	60495091
Chr03	60495092	60510831
Chr03	60510832	60520930
Chr03	60520931	60525625
Chr03	60525626	60529993
Chr03	60529994	60550409
Chr03	60550410	60570968
Chr03	60570969	60578449
Chr03	60578450	60586506
Chr03	60586507	60596483
Chr03	60596484	60605483
Chr03	60605484	60612901
Chr03	60612902	60622548
Chr03	60622549	60631405
Chr03	60631406	60638749
Chr03	60638750	60650302
Chr03	60650303	60663341
Chr03	60663342	60674730
Chr03	60663342	60674730
Chr03	60674731	60680836
Chr03	60680837	60682741
Chr03	60682742	60703071
Chr03	60703072	60721983
Chr03	60721984	60735760
Chr03	60721984	60735760
Chr03	60735761	60737161
Chr03	60737162	60741856
Chr03	60741857	60750099
Chr03	60750100	60762462
Chr03	60750100	60762462
Chr03	60762463	60776175
Chr03	60776176	60783610
Chr03	60783611	60790453
Chr03	60790454	60797979
Chr03	60797980	60802155
Chr03	60802156	60808278
Chr03	60808279	60815287
Chr03	60815288	60822079
Chr03	60822080	60826904
Chr03	60826905	60829249
Chr03	60829250	60830682
Chr03	60830683	60839108
Chr03	60839109	60849474
Chr03	60849475	60863756
Chr03	60863757	60876356
Chr03	60876357	60879651
Chr03	60879652	60880359
Chr03	60880360	60887122
Chr03	60887123	60892931
Chr03	60892932	60895948
Chr03	60895949	60907226
Chr03	60907227	60918393
Chr03	60918394	60945219
Chr03	60945220	60975970
Chr03	60975971	60979587
Chr03	60979588	60986399
Chr03	60986400	60994388
Chr03	60994389	61000179
Chr03	61000180	61007118
Chr03	61007119	61014528
Chr03	61014529	61021517
Chr03	61021518	61026543
Chr03	61026544	61031540
Chr03	61031541	61043819
Chr03	61043820	61053825
Chr03	61053826	61056916
Chr03	61056917	61060700
Chr03	61060701	61087639
Chr03	61087640	61117863
Chr03	61117864	61122220
Chr03	61122221	61127280
Chr03	61127281	61130714
Chr03	61130715	61135297
Chr03	61135298	61153924
Chr03	61153925	61173280
Chr03	61173281	61187480
Chr03	61187481	61196522
Chr03	61196523	61226069
Chr03	61226070	61238748
Chr03	61238749	61246978
Chr03	61246979	61253594
Chr03	61253595	61263398
Chr03	61263399	61266040
Chr03	61266041	61271845
Chr03	61271846	61287820
Chr03	61271846	61287820
Chr03	61287821	61293979
Chr03	61287821	61293979
Chr03	61293980	61296703
Chr03	61296704	61299642
Chr03	61299643	61302136
Chr03	61302137	61304965
Chr03	61304966	61312303
Chr03	61312304	61316768
Chr03	61316769	61320155
Chr03	61320156	61324493
Chr03	61324494	61329492
Chr03	61329493	61337231
Chr03	61337232	61352800
Chr03	61352801	61374198
Chr03	61374199	61384727
Chr03	61384728	61399953
Chr03	61399954	61408807
Chr03	61408808	61415272
Chr03	61415273	61422884
Chr03	61422885	61432344
Chr03	61432345	61440358
Chr03	61440359	61453600
Chr03	61453601	61468542
Chr03	61468543	61471597
Chr03	61471598	61474993
Chr03	61474994	61481527
Chr03	61481528	61486482
Chr03	61486483	61489120
Chr03	61489121	61491189
Chr03	61491190	61494380
Chr03	61494381	61498221
Chr03	61498222	61503888
Chr03	61503889	61508835
Chr03	61508836	61512629
Chr03	61512630	61514261
Chr03	61514262	61518278
Chr03	61518279	61523318
Chr03	61523319	61534812
Chr03	61534813	61542721
Chr03	61542722	61547167
Chr03	61547168	61550994
Chr03	61550995	61557865
Chr03	61557866	61563308
Chr03	61563309	61567406
Chr03	61567407	61569979
Chr03	61569980	61572373
Chr03	61572374	61583827
Chr03	61583828	61591617
Chr03	61591618	61594097
Chr03	61594098	61607727
Chr03	61607728	61625034
Chr03	61607728	61625034
Chr03	61625035	61640106
Chr03	61640107	61652180
Chr03	61652181	61665739
Chr03	61665740	61667636
Chr03	61667637	61677964
Chr03	61667637	61677964
Chr03	61667637	61677964
Chr03	61677965	61686381
Chr03	61686382	61689659
Chr03	61689660	61693056
Chr03	61693057	61697590
Chr03	61697591	61705822
Chr03	61705823	61715151
Chr03	61715152	61725444
Chr03	61725445	61729964
Chr03	61729965	61731747
Chr03	61731748	61735201
Chr03	61735202	61740049
Chr03	61740050	61749796
Chr03	61749797	61754375
Chr03	61754376	61759993
Chr03	61759994	61768328
Chr03	61768329	61774512
Chr03	61768329	61774512
Chr03	61774513	61780337
Chr03	61780338	61784827
Chr03	61784828	61789520
Chr03	61789521	61796147
Chr03	61796148	61799088
Chr03	61799089	61807633
Chr03	61807634	61811402
Chr03	61811403	61817251
Chr03	61817252	61824732
Chr03	61824733	61826057
Chr03	61826058	61830560
Chr03	61830561	61835668
Chr03	61835669	61845103
Chr03	61845104	61849997
Chr03	61849998	61852868
Chr03	61852869	61858269
Chr03	61858270	61864787
Chr03	61864788	61872829
Chr03	61872830	61876789
Chr03	61876790	61879020
Chr03	61879021	61888985
Chr03	61879021	61888985
Chr03	61888986	61898890
Chr03	61898891	61906914
Chr03	61906915	61910801
Chr03	61910802	61918112
Chr03	61918113	61920551
Chr03	61920552	61924730
Chr03	61924731	61930511
Chr03	61930512	61936055
Chr03	61936056	61964929
Chr03	61936056	61964929
Chr03	61964930	61978300
Chr03	61978301	61988573
Chr03	61988574	61995156
Chr03	61995157	62005223
Chr03	62005224	62009991
Chr03	62009992	62012459
Chr03	62012460	62023862
Chr03	62023863	62033809
Chr03	62033810	62045736
Chr03	62045737	62061435
Chr03	62061436	62064298
Chr03	62064299	62073123
Chr03	62073124	62083495
Chr03	62083496	62091589
Chr03	62091590	62098070
Chr03	62098071	62110964
Chr03	62110965	62119946
Chr03	62119947	62124459
Chr03	62124460	62138580
Chr03	62138581	62149555
Chr03	62149556	62154073
Chr03	62154074	62159693
Chr03	62159694	62166219
Chr03	62166220	62169451
Chr03	62169452	62184204
Chr03	62184205	62188955
Chr03	62188956	62190976
Chr03	62190977	62193663
Chr03	62193664	62196560
Chr03	62196561	62200061
Chr03	62200062	62205689
Chr03	62205690	62209754
Chr03	62209755	62212120
Chr03	62212121	62226907
Chr03	62226908	62236523
Chr03	62236524	62241208
Chr03	62241209	62259044
Chr03	62259045	62273727
Chr03	62273728	62279475
Chr03	62279476	62288231
Chr03	62288232	62296104
Chr03	62296105	62306841
Chr03	62306842	62312697
Chr03	62312698	62319633
Chr03	62319634	62330659
Chr03	62330660	62360481
Chr03	62360482	62368270
Chr03	62368271	62379003
Chr03	62379004	62385931
Chr03	62385932	62392202
Chr03	62392203	62404279
Chr03	62392203	62404279
Chr03	62404280	62408395
Chr03	62408396	62415299
Chr03	62415300	62424444
Chr03	62424445	62430735
Chr03	62430736	62438464
Chr03	62438465	62452756
Chr03	62452757	62464392
Chr03	62464393	62473380
Chr03	62473381	62482785
Chr03	62482786	62488647
Chr03	62488648	62514612
Chr03	62488648	62514612
Chr03	62488648	62514612
Chr03	62514613	62530863
Chr03	62530864	62537574
Chr03	62530864	62537574
Chr03	62537575	62538831
Chr03	62538832	62550342
Chr03	62550343	62558331
Chr03	62558332	62573853
Chr03	62573854	62585779
Chr03	62585780	62594434
Chr03	62594435	62596500
Chr03	62596501	62601328
Chr03	62601329	62602735
Chr03	62602736	62615936
Chr03	62615937	62629114
Chr03	62629115	62640863
Chr03	62640864	62648863
Chr03	62648864	62654580
Chr03	62648864	62654580
Chr03	62654581	62667798
Chr03	62654581	62667798
Chr03	62667799	62675040
Chr03	62675041	62682550
Chr03	62682551	62690849
Chr03	62690850	62692852
Chr03	62692853	62702444
Chr03	62702445	62707800
Chr03	62707801	62714987
Chr03	62714988	62719054
Chr03	62719055	62724464
Chr03	62724465	62731125
Chr03	62731126	62744296
Chr03	62731126	62744296
Chr03	62744297	62758920
Chr03	62758921	62776775
Chr03	62776776	62785327
Chr03	62785328	62787507
Chr03	62787508	62790638
Chr03	62790639	62794513
Chr03	62794514	62806885
Chr03	62794514	62806885
Chr03	62806886	62813235
Chr03	62813236	62821678
Chr03	62821679	62832438
Chr03	62832439	62834879
Chr03	62834880	62844177
Chr03	62844178	62860333
Chr03	62860334	62864782
Chr03	62864783	62871362
Chr03	62871363	62888208
Chr03	62888209	62901282
Chr03	62901283	62910658
Chr03	62910659	62912558
Chr03	62912559	62916349
Chr03	62916350	62923613
Chr03	62923614	62933892
Chr03	62923614	62933892
Chr03	62933893	62939215
Chr03	62939216	62943148
Chr03	62943149	62962176
Chr03	62943149	62962176
Chr03	62962177	62969792
Chr03	62962177	62969792
Chr03	62969793	62976033
Chr03	62976034	62981403
Chr03	62981404	62984343
Chr03	62984344	62986929
Chr03	62986930	62991559
Chr03	62991560	63002082
Chr03	63002083	63007145
Chr03	63007146	63021227
Chr03	63007146	63021227
Chr03	63021228	63028501
Chr03	63028502	63032857
Chr03	63032858	63044709
Chr03	63044710	63051938
Chr03	63044710	63051938
Chr03	63051939	63068768
Chr03	63068769	63088064
Chr03	63088065	63097202
Chr03	63097203	63101612
Chr03	63101613	63111301
Chr03	63111302	63122130
Chr03	63122131	63128101
Chr03	63128102	63130111
Chr03	63130112	63140623
Chr03	63140624	63148905
Chr03	63148906	63156791
Chr03	63156792	63166275
Chr03	63166276	63176273
Chr03	63176274	63187568
Chr03	63187569	63199969
Chr03	63187569	63199969
Chr03	63187569	63199969
Chr03	63199970	63202705
Chr03	63202706	63209448
Chr03	63209449	63215365
Chr03	63215366	63221815
Chr03	63221816	63231281
Chr03	63231282	63239889
Chr03	63239890	63248722
Chr03	63248723	63262286
Chr03	63262287	63277626
Chr03	63277627	63293761
Chr03	63277627	63293761
Chr03	63293762	63305929
Chr03	63305930	63312707
Chr03	63312708	63317007
Chr03	63317008	63322068
Chr03	63322069	63325055
Chr03	63325056	63327236
Chr03	63327237	63331614
Chr03	63331615	63336260
Chr03	63336261	63348436
Chr03	63348437	63363125
Chr03	63363126	63371217
Chr03	63371218	63374788
Chr03	63374789	63377693
Chr03	63377694	63384782
Chr03	63384783	63387443
Chr03	63387444	63398472
Chr03	63398473	63403015
Chr03	63403016	63414884
Chr03	63403016	63414884
Chr03	63414885	63436999
Chr03	63414885	63436999
Chr03	63437000	63453592
Chr03	63453593	63463621
Chr03	63463622	63466770
Chr03	63466771	63478460
Chr03	63478461	63483954
Chr03	63483955	63486455
Chr03	63486456	63489534
Chr03	63489535	63500105
Chr03	63489535	63500105
Chr03	63500106	63510007
Chr03	63510008	63516696
Chr03	63516697	63522534
Chr03	63516697	63522534
Chr03	63522535	63525474
Chr03	63525475	63529343
Chr03	63529344	63531529
Chr03	63531530	63535570
Chr03	63535571	63542713
Chr03	63542714	63547140
Chr03	63547141	63554560
Chr03	63547141	63554560
Chr03	63554561	63562013
Chr03	63562014	63568088
Chr03	63568089	63572472
Chr03	63572473	63581778
Chr03	63581779	63591776
Chr03	63591777	63597427
Chr03	63597428	63603921
Chr03	63603922	63606883
Chr03	63606884	63613731
Chr03	63613732	63625206
Chr03	63625207	63629378
Chr03	63629379	63634412
Chr03	63634413	63637515
Chr03	63637516	63641223
Chr03	63641224	63644224
Chr03	63644225	63649935
Chr03	63649936	63656836
Chr03	63656837	63661718
Chr03	63661719	63667099
Chr03	63667100	63669711
Chr03	63669712	63676749
Chr03	63676750	63686886
Chr03	63686887	63694912
Chr03	63694913	63701886
Chr03	63701887	63721951
Chr03	63721952	63736787
Chr03	63736788	63749916
Chr03	63736788	63749916
Chr03	63749917	63763489
Chr03	63763490	63773196
Chr03	63773197	63783168
Chr03	63783169	63795930
Chr03	63795931	63806504
Chr03	63795931	63806504
Chr03	63806505	63814352
Chr03	63814353	63824333
Chr03	63824334	63828618
Chr03	63828619	63832945
Chr03	63832946	63836739
Chr03	63836740	63852492
Chr03	63852493	63868445
Chr03	63868446	63876164
Chr03	63876165	63884482
Chr03	63884483	63887917
Chr03	63887918	63896366
Chr03	63896367	63921528
Chr03	63921529	63927876
Chr03	63927877	63929649
Chr03	63929650	63935416
Chr03	63935417	63943420
Chr03	63935417	63943420
Chr03	63943421	63948608
Chr03	63948609	63964205
Chr03	63964206	63981709
Chr03	63981710	63988203
Chr03	63988204	63993162
Chr03	63993163	63997413
Chr03	63997414	64010916
Chr03	64010917	64015272
Chr03	64015273	64047363
Chr03	64047364	64055676
Chr03	64055677	64059540
Chr03	64059541	64069312
Chr03	64069313	64076490
Chr03	64076491	64088089
Chr03	64088090	64101252
Chr03	64101253	64125744
Chr03	64101253	64125744
Chr03	64101253	64125744
Chr03	64101253	64125744
Chr03	64125745	64133853
Chr03	64125745	64133853
Chr03	64133854	64145214
Chr03	64145215	64153917
Chr03	64153918	64170214
Chr03	64153918	64170214
Chr03	64170215	64185433
Chr03	64185434	64211826
Chr03	64211827	64227394
Chr03	64227395	64230907
Chr03	64230908	64238444
Chr03	64238445	64248529
Chr03	64238445	64248529
Chr03	64248530	64255670
Chr03	64255671	64259469
Chr03	64255671	64259469
Chr03	64259470	64262086
Chr03	64262087	64265588
Chr03	64265589	64278130
Chr03	64278131	64289050
Chr03	64289051	64297237
Chr03	64297238	64316777
Chr03	64297238	64316777
Chr03	64316778	64323680
Chr03	64323681	64331903
Chr03	64331904	64341427
Chr03	64341428	64344011
Chr03	64344012	64363313
Chr03	64363314	64376915
Chr03	64363314	64376915
Chr03	64376916	64385878
Chr03	64385879	64400154
Chr03	64400155	64413715
Chr03	64413716	64415974
Chr03	64415975	64420400
Chr03	64420401	64440013
Chr03	64440014	64449979
Chr03	64449980	64461387
Chr03	64461388	64467332
Chr03	64467333	64473636
Chr03	64473637	64490740
Chr03	64490741	64501085
Chr03	64501086	64506942
Chr03	64506943	64514098
Chr03	64514099	64521510
Chr03	64521511	64536212
Chr03	64521511	64536212
Chr03	64536213	64544972
Chr03	64544973	64555322
Chr03	64555323	64564048
Chr03	64564049	64571195
Chr03	64571196	64587739
Chr03	64587740	64611053
Chr03	64611054	64627090
Chr03	64611054	64627090
Chr03	64611054	64627090
Chr03	64627091	64632387
Chr03	64632388	64634994
Chr03	64634995	64642976
Chr03	64642977	64645072
Chr03	64645073	64650641
Chr03	64650642	64659329
Chr03	64659330	64669974
Chr03	64669975	64672897
Chr03	64672898	64674629
Chr03	64674630	64683553
Chr03	64683554	64695110
Chr03	64695111	64708247
Chr03	64708248	64731930
Chr03	64731931	64751081
Chr03	64751082	64766877
Chr03	64766878	64786324
Chr03	64786325	64794802
Chr03	64794803	64798794
Chr03	64798795	64801381
Chr03	64801382	64805672
Chr03	64805673	64810951
Chr03	64810952	64818329
Chr03	64818330	64827767
Chr03	64827768	64833636
Chr03	64833637	64841145
Chr03	64841146	64847055
Chr03	64847056	64856304
Chr03	64856305	64864926
Chr03	64864927	64870782
Chr03	64870783	64876612
Chr03	64876613	64886099
Chr03	64886100	64894863
Chr03	64894864	64901030
Chr03	64901031	64904817
Chr03	64904818	64910813
Chr03	64910814	64915218
Chr03	64915219	64921092
Chr03	64921093	64924869
Chr03	64924870	64929452
Chr03	64929453	64936084
Chr03	64936085	64940372
Chr03	64940373	64944102
Chr03	64944103	64952055
Chr03	64944103	64952055
Chr03	64952056	64953290
Chr03	64953291	64964973
Chr03	64964974	64967652
Chr03	64967653	64970507
Chr03	64970508	64975806
Chr03	64975807	64981428
Chr03	64981429	64989189
Chr03	64989190	64998400
Chr03	64998401	65000499
Chr03	65000500	65020487
Chr03	65000500	65020487
Chr03	65020488	65040028
Chr03	65040029	65046272
Chr03	65046273	65047798
Chr03	65047799	65054227
Chr03	65054228	65057261
Chr03	65057262	65062729
Chr03	65062730	65068161
Chr03	65068162	65091792
Chr03	65091793	65115952
Chr03	65115953	65123059
Chr03	65123060	65133524
Chr03	65133525	65140645
Chr03	65140646	65143484
Chr03	65143485	65145935
Chr03	65145936	65150221
Chr03	65145936	65150221
Chr03	65150222	65155730
Chr03	65155731	65163184
Chr03	65163185	65173795
Chr03	65173796	65183948
Chr03	65183949	65191582
Chr03	65191583	65199545
Chr03	65199546	65206623
Chr03	65206624	65211473
Chr03	65211474	65219561
Chr03	65219562	65225111
Chr03	65225112	65229419
Chr03	65229420	65234110
Chr03	65234111	65237375
Chr03	65237376	65248943
Chr03	65248944	65254742
Chr03	65254743	65260144
Chr03	65260145	65265039
Chr03	65265040	65273343
Chr03	65273344	65282583
Chr03	65282584	65287980
Chr03	65287981	65293202
Chr03	65293203	65298075
Chr03	65298076	65305465
Chr03	65305466	65314200
Chr03	65314201	65325790
Chr03	65325791	65335872
Chr03	65335873	65345901
Chr03	65345902	65355716
Chr03	65355717	65362886
Chr03	65355717	65362886
Chr03	65362887	65373244
Chr03	65362887	65373244
Chr03	65373245	65384942
Chr03	65384943	65389427
Chr03	65389428	65393105
Chr03	65393106	65403172
Chr03	65403173	65409766
Chr03	65409767	65418723
Chr03	65409767	65418723
Chr03	65418724	65427171
Chr03	65427172	65441651
Chr03	65441652	65465349
Chr03	65441652	65465349
Chr03	65441652	65465349
Chr03	65465350	65477926
Chr03	65477927	65492432
Chr03	65492433	65503654
Chr03	65503655	65510681
Chr03	65510682	65516496
Chr03	65516497	65519758
Chr03	65519759	65528160
Chr03	65519759	65528160
Chr03	65528161	65531250
Chr03	65528161	65531250
Chr03	65531251	65540832
Chr03	65540833	65560104
Chr03	65540833	65560104
Chr03	65560105	65567826
Chr03	65567827	65576520
Chr03	65576521	65590190
Chr03	65590191	65602801
Chr03	65602802	65606237
Chr03	65606238	65612926
Chr03	65612927	65625792
Chr03	65625793	65630290
Chr03	65630291	65634969
Chr03	65634970	65641713
Chr03	65641714	65645822
Chr03	65645823	65647588
Chr03	65647589	65650043
Chr03	65650044	65652593
Chr03	65652594	65656325
Chr03	65656326	65660269
Chr03	65660270	65670800
Chr03	65670801	65681361
Chr03	65681362	65694034
Chr03	65681362	65694034
Chr03	65694035	65701516
Chr03	65701517	65711826
Chr03	65711827	65718278
Chr03	65718279	65722607
Chr03	65722608	65727613
Chr03	65727614	65728588
Chr03	65728589	65731572
Chr03	65731573	65733804
Chr03	65733805	65736531
Chr03	65736532	65737643
Chr03	65737644	65742566
Chr03	65742567	65746874
Chr03	65746875	65752925
Chr03	65752926	65760841
Chr03	65760842	65767769
Chr03	65767770	65773181
Chr03	65773182	65777183
Chr03	65777184	65780251
Chr03	65780252	65785783
Chr03	65785784	65790270
Chr03	65790271	65796423
Chr03	65796424	65823869
Chr03	65823870	65838402
Chr03	65838403	65846216
Chr03	65846217	65856191
Chr03	65856192	65862149
Chr03	65862150	65871920
Chr03	65871921	65884463
Chr03	65884464	65891699
Chr03	65891700	65901005
Chr03	65901006	65908743
Chr03	65908744	65912994
Chr03	65912995	65921259
Chr03	65921260	65934030
Chr03	65934031	65951680
Chr03	65951681	65964227
Chr03	65964228	65965659
Chr03	65965660	65968113
Chr03	65968114	65978654
Chr03	65978655	66000124
Chr03	65978655	66000124
Chr03	65978655	66000124
Chr03	66000125	66012928
Chr03	66012929	66021697
Chr03	66021698	66028863
Chr03	66028864	66033128
Chr03	66033129	66035656
Chr03	66035657	66047902
Chr03	66047903	66054749
Chr03	66054750	66067790
Chr03	66067791	66078629
Chr03	66078630	66086619
Chr03	66086620	66098507
Chr03	66098508	66112709
Chr03	66098508	66112709
Chr03	66112710	66123605
Chr03	66123606	66133245
Chr03	66123606	66133245
Chr03	66133246	66139556
Chr03	66139557	66147266
Chr03	66147267	66156993
Chr03	66156994	66169254
Chr03	66169255	66185893
Chr03	66185894	66195837
Chr03	66195838	66201704
Chr03	66201705	66205914
Chr03	66205915	66211625
Chr03	66211626	66218393
Chr03	66218394	66221994
Chr03	66221995	66226722
Chr03	66226723	66232793
Chr03	66232794	66253775
Chr03	66253776	66275934
Chr03	66275935	66280632
Chr03	66280633	66283969
Chr03	66283970	66291368
Chr03	66291369	66297994
Chr03	66297995	66312393
Chr03	66312394	66323852
Chr03	66323853	66329657
Chr03	66329658	66337477
Chr03	66337478	66344968
Chr03	66344969	66353819
Chr03	66353820	66363646
Chr03	66363647	66368394
Chr03	66368395	66378219
Chr03	66378220	66384211
Chr03	66384212	66389085
Chr03	66389086	66396885
Chr03	66396886	66403696
Chr03	66403697	66413652
Chr03	66413653	66419854
Chr03	66419855	66424174
Chr03	66424175	66427479
Chr03	66427480	66430705
Chr03	66430706	66433778
Chr03	66433779	66438078
Chr03	66438079	66450977
Chr03	66450978	66461165
Chr03	66461166	66463887
Chr03	66463888	66467290
Chr03	66467291	66479573
Chr03	66479574	66491545
Chr03	66491546	66501569
Chr03	66501570	66506833
Chr03	66506834	66512516
Chr03	66512517	66514784
Chr03	66514785	66517965
Chr03	66517966	66523766
Chr03	66523767	66527140
Chr03	66527141	66532335
Chr03	66532336	66536797
Chr03	66536798	66539777
Chr03	66539778	66545301
Chr03	66545302	66549156
Chr03	66549157	66558580
Chr03	66558581	66581707
Chr03	66558581	66581707
Chr03	66558581	66581707
Chr03	66581708	66589930
Chr03	66589931	66599154
Chr03	66599155	66608447
Chr03	66599155	66608447
Chr03	66608448	66614436
Chr03	66614437	66619387
Chr03	66619388	66634137
Chr03	66634138	66648334
Chr03	66648335	66659693
Chr03	66659694	66662249
Chr03	66662250	66668109
Chr03	66668110	66674653
Chr03	66674654	66677232
Chr03	66677233	66684863
Chr03	66684864	66693958
Chr03	66693959	66701770
Chr03	66701771	66707188
Chr03	66707189	66716117
Chr03	66716118	66731036
Chr03	66731037	66736439
Chr03	66736440	66740429
Chr03	66740430	66746614
Chr03	66746615	66749797
Chr03	66749798	66752429
Chr03	66752430	66763161
Chr03	66763162	66766847
Chr03	66766848	66773089
Chr03	66773090	66788849
Chr03	66788850	66796335
Chr03	66796336	66800231
Chr03	66800232	66802904
Chr03	66802905	66821439
Chr03	66802905	66821439
Chr03	66821440	66832368
Chr03	66832369	66841094
Chr03	66841095	66844651
Chr03	66844652	66857569
Chr03	66857570	66866162
Chr03	66866163	66874848
Chr03	66874849	66880465
Chr03	66880466	66886109
Chr03	66886110	66888952
Chr03	66888953	66891491
Chr03	66891492	66896252
Chr03	66896253	66901616
Chr03	66901617	66902876
Chr03	66902877	66910116
Chr03	66910117	66914210
Chr03	66914211	66921297
Chr03	66921298	66928487
Chr03	66928488	66937020
Chr03	66937021	66955852
Chr03	66955853	66970175
Chr03	66970176	66976178
Chr03	66976179	66981377
Chr03	66981378	66983831
Chr03	66983832	66986493
Chr03	66986494	66990477
Chr03	66990478	67000017
Chr03	67000018	67008030
Chr03	67008031	67010873
Chr03	67010874	67020504
Chr03	67020505	67025445
Chr03	67025446	67033996
Chr03	67033997	67042118
Chr03	67042119	67050817
Chr03	67050818	67060065
Chr03	67060066	67064301
Chr03	67064302	67074299
Chr03	67064302	67074299
Chr03	67064302	67074299
Chr03	67074300	67080095
Chr03	67080096	67084801
Chr03	67084802	67088578
Chr03	67088579	67092386
Chr03	67092387	67094217
Chr03	67094218	67097710
Chr03	67097711	67112119
Chr03	67112120	67122276
Chr03	67122277	67130777
Chr03	67130778	67136036
Chr03	67136037	67139019
Chr03	67139020	67151205
Chr03	67151206	67162415
Chr03	67162416	67172740
Chr03	67162416	67172740
Chr03	67172741	67179308
Chr03	67179309	67189199
Chr03	67189200	67201481
Chr03	67189200	67201481
Chr03	67201482	67208091
Chr03	67208092	67216265
Chr03	67216266	67222661
Chr03	67222662	67229669
Chr03	67229670	67237766
Chr03	67237767	67252188
Chr03	67252189	67259799
Chr03	67259800	67268145
Chr03	67268146	67273616
Chr03	67273617	67276053
Chr03	67276054	67280184
Chr03	67280185	67286688
Chr03	67286689	67287986
Chr03	67287987	67301127
Chr03	67301128	67312218
Chr03	67312219	67320151
Chr03	67320152	67327918
Chr03	67327919	67335005
Chr03	67335006	67345046
Chr03	67345047	67346190
Chr03	67346191	67361500
Chr03	67361501	67376249
Chr03	67376250	67383125
Chr03	67383126	67386516
Chr03	67386517	67390384
Chr03	67390385	67393672
Chr03	67393673	67399171
Chr03	67399172	67405260
Chr03	67405261	67407498
Chr03	67407499	67408714
Chr03	67408715	67412186
Chr03	67412187	67422517
Chr03	67422518	67436248
Chr03	67436249	67442330
Chr03	67442331	67457776
Chr03	67457777	67482617
Chr03	67482618	67492427
Chr03	67482618	67492427
Chr03	67492428	67499209
Chr03	67499210	67502519
Chr03	67502520	67504189
Chr03	67504190	67513895
Chr03	67513896	67528933
Chr03	67528934	67536276
Chr03	67536277	67544866
Chr03	67544867	67550367
Chr03	67550368	67560135
Chr03	67560136	67565905
Chr03	67565906	67570529
Chr03	67570530	67577105
Chr03	67577106	67583320
Chr03	67583321	67588294
Chr03	67588295	67591170
Chr03	67591171	67594075
Chr03	67594076	67603363
Chr03	67594076	67603363
Chr03	67603364	67607107
Chr03	67607108	67610797
Chr03	67610798	67618440
Chr03	67618441	67634012
Chr03	67618441	67634012
Chr03	67618441	67634012
Chr03	67634013	67639084
Chr03	67639085	67643528
Chr03	67643529	67645346
Chr03	67645347	67650066
Chr03	67650067	67658747
Chr03	67658748	67676493
Chr03	67676494	67681946
Chr03	67681947	67686219
Chr03	67686220	67690777
Chr03	67690778	67702172
Chr03	67702173	67714064
Chr03	67714065	67742597
Chr03	67742598	67769928
Chr03	67769929	67779397
Chr03	67779398	67786356
Chr03	67786357	67794109
Chr03	67794110	67807960
Chr03	67807961	67813934
Chr03	67813935	67823285
Chr03	67823286	67840239
Chr03	67840240	67854576
Chr03	67854577	67860899
Chr03	67860900	67867030
Chr03	67867031	67871382
Chr03	67871383	67876832
Chr03	67876833	67897232
Chr03	67897233	67918555
Chr03	67918556	67928859
Chr03	67928860	67937051
Chr03	67928860	67937051
Chr03	67937052	67950471
Chr03	67937052	67950471
Chr03	67950472	67953630
Chr03	67953631	67959045
Chr03	67959046	67969211
Chr03	67969212	67978925
Chr03	67978926	67982474
Chr03	67982475	67986458
Chr03	67986459	67990463
Chr03	67990464	68006825
Chr03	68006826	68020787
Chr03	68020788	68040054
Chr03	68020788	68040054
Chr03	68020788	68040054
Chr03	68040055	68045364
Chr03	68045365	68055025
Chr03	68055026	68073931
Chr03	68073932	68099244
Chr03	68099245	68116863
Chr03	68099245	68116863
Chr03	68116864	68126008
Chr03	68126009	68129961
Chr03	68129962	68133826
Chr03	68133827	68138452
Chr03	68138453	68141147
Chr03	68141148	68143567
Chr03	68143568	68148544
Chr03	68143568	68148544
Chr03	68148545	68156716
Chr03	68156717	68165605
Chr03	68156717	68165605
Chr03	68165606	68170269
Chr03	68170270	68174262
Chr03	68174263	68180449
Chr03	68180450	68181502
Chr03	68181503	68185362
Chr03	68185363	68190277
Chr03	68190278	68196223
Chr03	68190278	68196223
Chr03	68196224	68198387
Chr03	68198388	68202618
Chr03	68202619	68209299
Chr03	68209300	68212867
Chr03	68212868	68218299
Chr03	68218300	68225591
Chr03	68225592	68233237
Chr03	68233238	68240937
Chr03	68240938	68247534
Chr03	68247535	68249668
Chr03	68249669	68260427
Chr03	68260428	68269386
Chr03	68269387	68276908
Chr03	68276909	68280538
Chr03	68280539	68289185
Chr03	68289186	68324092
Chr03	68324093	68331259
Chr03	68331260	68343149
Chr03	68343150	68352024
Chr03	68352025	68357428
Chr03	68357429	68360260
Chr03	68360261	68362451
Chr03	68362452	68367206
Chr03	68367207	68370703
Chr03	68370704	68372675
Chr03	68372676	68375896
Chr03	68375897	68380835
Chr03	68380836	68387398
Chr03	68387399	68394817
Chr03	68387399	68394817
Chr03	68394818	68401414
Chr03	68401415	68410096
Chr03	68410097	68426174
Chr03	68410097	68426174
Chr03	68426175	68430238
Chr03	68426175	68430238
Chr03	68430239	68434345
Chr03	68434346	68443932
Chr03	68443933	68456188
Chr03	68456189	68465739
Chr03	68465740	68472161
Chr03	68472162	68481132
Chr03	68481133	68493788
Chr03	68493789	68513775
Chr03	68513776	68536721
Chr03	68536722	68545428
Chr03	68545429	68559216
Chr03	68559217	68564997
Chr03	68559217	68564997
Chr03	68559217	68564997
Chr03	68564998	68588184
Chr03	68564998	68588184
Chr03	68588185	68591310
Chr03	68591311	68595594
Chr03	68595595	68602205
Chr03	68602206	68611103
Chr03	68611104	68622318
Chr03	68622319	68638960
Chr03	68638961	68645594
Chr03	68645595	68661569
Chr03	68661570	68674866
Chr03	68674867	68680878
Chr03	68680879	68684820
Chr03	68684821	68691025
Chr03	68691026	68699001
Chr03	68699002	68704043
Chr03	68704044	68709701
Chr03	68709702	68725117
Chr03	68725118	68743608
Chr03	68743609	68748935
Chr03	68748936	68752597
Chr03	68752598	68756271
Chr03	68756272	68760618
Chr03	68760619	68776802
Chr03	68760619	68776802
Chr03	68776803	68783816
Chr03	68783817	68788479
Chr03	68788480	68797753
Chr03	68797754	68803152
Chr03	68803153	68813605
Chr03	68813606	68817537
Chr03	68817538	68825533
Chr03	68825534	68832665
Chr03	68832666	68839697
Chr03	68839698	68848198
Chr03	68848199	68857182
Chr03	68857183	68859346
Chr03	68859347	68862255
Chr03	68862256	68868640
Chr03	68868641	68883287
Chr03	68883288	68890870
Chr03	68890871	68891935
Chr03	68891936	68900656
Chr03	68900657	68910181
Chr03	68910182	68917500
Chr03	68917501	68934934
Chr03	68917501	68934934
Chr03	68934935	68942269
Chr03	68942270	68947046
Chr03	68947047	68958697
Chr03	68947047	68958697
Chr03	68958698	68964749
Chr03	68964750	68972474
Chr03	68972475	68983388
Chr03	68983389	68994981
Chr03	68994982	68999020
Chr03	68999021	69007787
Chr03	69007788	69011525
Chr03	69011526	69014308
Chr03	69014309	69020488
Chr03	69020489	69025605
Chr03	69025606	69036536
Chr03	69036537	69054456
Chr03	69036537	69054456
Chr03	69054457	69066907
Chr03	69066908	69072525
Chr03	69072526	69073958
Chr03	69073959	69077098
Chr03	69077099	69082625
Chr03	69082626	69085911
Chr03	69085912	69103404
Chr03	69103405	69124243
Chr03	69124244	69130320
Chr03	69130321	69134518
Chr03	69134519	69142679
Chr03	69142680	69146057
Chr03	69146058	69149659
Chr03	69149660	69163674
Chr03	69163675	69167277
Chr03	69167278	69183087
Chr03	69167278	69183087
Chr03	69183088	69194974
Chr03	69194975	69199768
Chr03	69199769	69203725
Chr03	69203726	69210303
Chr03	69210304	69216656
Chr03	69216657	69219237
Chr03	69219238	69228905
Chr03	69228906	69236459
Chr03	69236460	69242671
Chr03	69242672	69248624
Chr03	69248625	69249725
Chr03	69249726	69251571
Chr03	69251572	69254490
Chr03	69254491	69260391
Chr03	69260392	69268347
Chr03	69260392	69268347
Chr03	69268348	69270645
Chr03	69270646	69279461
Chr03	69279462	69284428
Chr03	69284429	69313195
Chr03	69284429	69313195
Chr03	69313196	69350367
Chr03	69313196	69350367
Chr03	69350368	69359550
Chr03	69359551	69367310
Chr03	69367311	69384437
Chr03	69384438	69393595
Chr03	69393596	69396827
Chr03	69396828	69401640
Chr03	69401641	69406131
Chr03	69406132	69411620
Chr03	69411621	69423210
Chr03	69423211	69432124
Chr03	69432125	69436293
Chr03	69436294	69441555
Chr03	69441556	69445898
Chr03	69445899	69460207
Chr03	69460208	69477335
Chr03	69477336	69484439
Chr03	69484440	69489125
Chr03	69489126	69492559
Chr03	69492560	69496235
Chr03	69496236	69512019
Chr03	69512020	69526254
Chr03	69526255	69530858
Chr03	69530859	69533981
Chr03	69533982	69537248
Chr03	69537249	69543682
Chr03	69543683	69562830
Chr03	69562831	69582298
Chr03	69582299	69588748
Chr03	69588749	69598785
Chr03	69598786	69604639
Chr03	69604640	69610187
Chr03	69610188	69615004
Chr03	69615005	69621506
Chr03	69621507	69630525
Chr03	69630526	69632182
Chr03	69632183	69635441
Chr03	69635442	69645548
Chr03	69635442	69645548
Chr03	69645549	69654737
Chr03	69654738	69660626
Chr03	69660627	69664519
Chr03	69664520	69677657
Chr03	69677658	69689829
Chr03	69689830	69694452
Chr03	69694453	69699388
Chr03	69699389	69715999
Chr03	69699389	69715999
Chr03	69716000	69721196
Chr03	69721197	69727960
Chr03	69727961	69732695
Chr03	69732696	69736987
Chr03	69736988	69742402
Chr03	69742403	69744252
Chr03	69744253	69747388
Chr03	69747389	69753880
Chr03	69753881	69761867
Chr03	69761868	69779508
Chr03	69761868	69779508
Chr03	69779509	69792917
Chr03	69792918	69796685
Chr03	69796686	69804456
Chr03	69804457	69816954
Chr03	69816955	69826726
Chr03	69816955	69826726
Chr03	69826727	69833361
Chr03	69833362	69842864
Chr03	69842865	69851175
Chr03	69851176	69856905
Chr03	69856906	69860868
Chr03	69860869	69863686
Chr03	69863687	69866897
Chr03	69866898	69874119
Chr03	69874120	69878660
Chr03	69878661	69880601
Chr03	69880602	69884264
Chr03	69884265	69887679
Chr03	69887680	69891384
Chr03	69891385	69898974
Chr03	69898975	69900969
Chr03	69900970	69910617
Chr03	69910618	69915347
Chr03	69915348	69920209
Chr03	69920210	69927725
Chr03	69927726	69928658
Chr03	69928659	69935733
Chr03	69935734	69941415
Chr03	69941416	69952685
Chr03	69952686	69956832
Chr03	69956833	69960510
Chr03	69960511	69961265
Chr03	69961266	69964123
Chr03	69964124	69967918
Chr03	69967919	69971865
Chr03	69971866	69976817
Chr03	69976818	69983073
Chr03	69983074	69991938
Chr03	69983074	69991938
Chr03	69991939	69995584
Chr03	69995585	70005223
Chr03	70005224	70026067
Chr03	70026068	70040829
Chr03	70040830	70057857
Chr03	70057858	70074729
Chr03	70074730	70089220
Chr03	70074730	70089220
Chr03	70089221	70098417
Chr03	70098418	70103864
Chr03	70103865	70118129
Chr03	70103865	70118129
Chr03	70118130	70127152
Chr03	70127153	70135865
Chr03	70135866	70140924
Chr03	70140925	70147981
Chr03	70147982	70151844
Chr03	70151845	70162873
Chr03	70162874	70174828
Chr03	70174829	70192762
Chr03	70192763	70214149
Chr03	70214150	70233978
Chr03	70233979	70242975
Chr03	70242976	70245902
Chr03	70245903	70257381
Chr03	70257382	70268346
Chr03	70268347	70276371
Chr03	70276372	70287928
Chr03	70287929	70290218
Chr03	70290219	70292546
Chr03	70292547	70297517
Chr03	70297518	70305110
Chr03	70305111	70315143
Chr03	70315144	70322397
Chr03	70322398	70334875
Chr03	70334876	70341557
Chr03	70341558	70345926
Chr03	70345927	70352196
Chr03	70352197	70368578
Chr03	70368579	70386966
Chr03	70386967	70397042
Chr03	70397043	70401921
Chr03	70401922	70410720
Chr03	70410721	70414999
Chr03	70415000	70427520
Chr03	70427521	70433678
Chr03	70433679	70449000
Chr03	70449001	70464557
Chr03	70464558	70475019
Chr03	70464558	70475019
Chr03	70475020	70483219
Chr03	70483220	70485674
Chr03	70485675	70489051
Chr03	70489052	70491049
Chr03	70491050	70497787
Chr03	70497788	70501697
Chr03	70501698	70510908
Chr03	70510909	70518055
Chr03	70518056	70522062
Chr03	70522063	70528819
Chr03	70528820	70536125
Chr03	70528820	70536125
Chr03	70536126	70538727
Chr03	70538728	70546838
Chr03	70546839	70550715
Chr03	70550716	70555656
Chr03	70555657	70561407
Chr03	70561408	70576761
Chr03	70576762	70589713
Chr03	70589714	70596484
Chr03	70589714	70596484
Chr03	70596485	70600639
Chr03	70600640	70615743
Chr03	70600640	70615743
Chr03	70600640	70615743
Chr03	70615744	70621532
Chr03	70621533	70629768
Chr03	70629769	70634101
Chr03	70634102	70635868
Chr03	70635869	70640806
Chr03	70640807	70643541
Chr03	70643542	70646462
Chr03	70646463	70655008
Chr03	70655009	70663282
Chr03	70663283	70676460
Chr03	70676461	70684079
Chr03	70684080	70698184
Chr03	70684080	70698184
Chr03	70698185	70704317
Chr03	70704318	70708434
Chr03	70708435	70713197
Chr03	70713198	70716683
Chr03	70716684	70719818
Chr03	70719819	70722503
Chr03	70722504	70726042
Chr03	70726043	70733368
Chr03	70733369	70742776
Chr03	70742777	70755142
Chr03	70755143	70770629
Chr03	70770630	70783677
Chr03	70783678	70797353
Chr03	70797354	70802885
Chr03	70802886	70806290
Chr03	70806291	70812809
Chr03	70812810	70816762
Chr03	70816763	70819175
Chr03	70819176	70823959
Chr03	70823960	70829281
Chr03	70829282	70836995
Chr03	70836996	70838286
Chr03	70838287	70842582
Chr03	70842583	70846241
Chr03	70846242	70851119
Chr03	70851120	70856060
Chr03	70856061	70858728
Chr03	70858729	70860880
Chr03	70860881	70863631
Chr03	70863632	70869193
Chr03	70869194	70874223
Chr03	70874224	70881002
Chr03	70881003	70889743
Chr03	70889744	70896327
Chr03	70896328	70900230
Chr03	70900231	70910016
Chr03	70910017	70923201
Chr03	70923202	70936828
Chr03	70936829	70946953
Chr03	70946954	70951486
Chr03	70951487	70963368
Chr03	70963369	70972361
Chr03	70972362	70978423
Chr03	70978424	70981094
Chr03	70981095	70984748
Chr03	70984749	71009782
Chr03	70984749	71009782
Chr03	70984749	71009782
Chr03	71009783	71016840
Chr03	71016841	71021228
Chr03	71021229	71034653
Chr03	71034654	71051333
Chr03	71051334	71057581
Chr03	71057582	71062709
Chr03	71062710	71066812
Chr03	71066813	71073774
Chr03	71073775	71076327
Chr03	71076328	71084509
Chr03	71084510	71090980
Chr03	71090981	71096748
Chr03	71096749	71102750
Chr03	71102751	71111476
Chr03	71111477	71121488
Chr03	71121489	71131837
Chr03	71131838	71139917
Chr03	71139918	71149649
Chr03	71149650	71160483
Chr03	71160484	71171954
Chr03	71160484	71171954
Chr03	71171955	71180479
Chr03	71171955	71180479
Chr03	71180480	71191540
Chr03	71191541	71199080
Chr03	71199081	71208215
Chr03	71199081	71208215
Chr03	71208216	71217721
Chr03	71217722	71222830
Chr03	71222831	71226763
Chr03	71226764	71228905
Chr03	71228906	71234497
Chr03	71234498	71238992
Chr03	71238993	71241783
Chr03	71241784	71245425
Chr03	71245426	71256546
Chr03	71256547	71265694
Chr03	71265695	71275147
Chr03	71275148	71282228
Chr03	71282229	71287169
Chr03	71287170	71290601
Chr03	71290602	71304628
Chr03	71304629	71318130
Chr03	71318131	71321749
Chr03	71321750	71328956
Chr03	71328957	71341242
Chr03	71341243	71353600
Chr03	71353601	71359743
Chr03	71359744	71365735
Chr03	71365736	71395250
Chr03	71395251	71425341
Chr03	71425342	71431520
Chr03	71431521	71450718
Chr03	71431521	71450718
Chr03	71450719	71456203
Chr03	71456204	71461565
Chr03	71461566	71475539
Chr03	71475540	71489677
Chr03	71489678	71508074
Chr03	71508075	71524010
Chr03	71524011	71530442
Chr03	71530443	71544111
Chr03	71544112	71553349
Chr03	71553350	71557876
Chr03	71557877	71567474
Chr03	71567475	71573984
Chr03	71573985	71576122
Chr03	71576123	71582256
Chr03	71582257	71585812
Chr03	71585813	71598958
Chr03	71598959	71617535
Chr03	71617536	71632858
Chr03	71632859	71641131
Chr03	71641132	71646090
Chr03	71646091	71653761
Chr03	71653762	71658246
Chr03	71658247	71666338
Chr03	71666339	71673675
Chr03	71673676	71693140
Chr03	71673676	71693140
Chr03	71693141	71701495
Chr03	71701496	71705357
Chr03	71705358	71705832
Chr03	71705833	71711109
Chr03	71711110	71717452
Chr03	71717453	71727471
Chr03	71727472	71732904
Chr03	71732905	71739964
Chr03	71739965	71757491
Chr03	71739965	71757491
Chr03	71757492	71774794
Chr03	71774795	71783333
Chr03	71783334	71787884
Chr03	71787885	71792776
Chr03	71792777	71803011
Chr03	71803012	71812031
Chr03	71812032	71820830
Chr03	71820831	71829815
Chr03	71829816	71834045
Chr03	71834046	71841860
Chr03	71841861	71849861
Chr03	71849862	71855250
Chr03	71855251	71864204
Chr03	71864205	71875638
Chr03	71875639	71878750
Chr03	71878751	71889979
Chr03	71878751	71889979
Chr03	71889980	71906990
Chr03	71906991	71927418
Chr03	71927419	71937072
Chr03	71937073	71945625
Chr03	71945626	71954928
Chr03	71954929	71969446
Chr03	71969447	71994746
Chr03	71969447	71994746
Chr03	71969447	71994746
Chr03	71994747	72010724
Chr03	72010725	72021762
Chr03	72021763	72030483
Chr03	72021763	72030483
Chr03	72030484	72046921
Chr03	72046922	72060509
Chr03	72060510	72063030
Chr03	72063031	72067745
Chr03	72067746	72074081
Chr03	72074082	72077375
Chr03	72077376	72086082
Chr03	72086083	72094639
Chr03	72094640	72100201
Chr03	72100202	72108547
Chr03	72108548	72115189
Chr03	72115190	72122534
Chr03	72115190	72122534
Chr03	72115190	72122534
Chr03	72122535	72124941
Chr03	72124942	72129024
Chr03	72129025	72133417
Chr03	72133418	72137698
Chr03	72137699	72142336
Chr03	72142337	72146591
Chr03	72146592	72151572
Chr03	72151573	72166450
Chr03	72166451	72176728
Chr03	72176729	72181790
Chr03	72181791	72185594
Chr03	72185595	72195834
Chr03	72195835	72208436
Chr03	72208437	72210222
Chr03	72210223	72213810
Chr03	72213811	72220809
Chr03	72220810	72225406
Chr03	72225407	72230735
Chr03	72230736	72243100
Chr03	72243101	72252760
Chr03	72252761	72261482
Chr03	72261483	72268332
Chr03	72268333	72279671
Chr03	72279672	72291795
Chr03	72291796	72298152
Chr03	72291796	72298152
Chr03	72298153	72302487
Chr03	72302488	72305328
Chr03	72305329	72308925
Chr03	72308926	72325300
Chr03	72325301	72337489
Chr03	72337490	72344356
Chr03	72344357	72349603
Chr03	72349604	72366790
Chr03	72366791	72381637
Chr03	72381638	72385622
Chr03	72385623	72392599
Chr03	72392600	72400161
Chr03	72400162	72406319
Chr03	72406320	72412660
Chr03	72412661	72420491
Chr03	72420492	72426886
Chr03	72426887	72432440
Chr03	72432441	72437644
Chr03	72437645	72441173
Chr03	72437645	72441173
Chr03	72441174	72443978
Chr03	72443979	72454370
Chr03	72443979	72454370
Chr03	72454371	72460834
Chr03	72460835	72464526
Chr03	72464527	72471062
Chr03	72471063	72481859
Chr03	72481860	72501405
Chr03	72501406	72508491
Chr03	72508492	72514341
Chr03	72514342	72517160
Chr03	72517161	72522580
Chr03	72522581	72532613
Chr03	72532614	72535427
Chr03	72535428	72546581
Chr03	72546582	72555587
Chr03	72555588	72568749
Chr03	72568750	72585970
Chr03	72585971	72590386
Chr03	72590387	72596680
Chr03	72596681	72608840
Chr03	72608841	72616976
Chr03	72616977	72622833
Chr03	72622834	72639246
Chr03	72639247	72655747
Chr03	72655748	72664440
Chr03	72664441	72670964
Chr03	72664441	72670964
Chr03	72664441	72670964
Chr03	72670965	72674439
Chr03	72674440	72681248
Chr03	72681249	72690781
Chr03	72690782	72700012
Chr03	72700013	72703862
Chr03	72703863	72709159
Chr03	72709160	72713742
Chr03	72713743	72734059
Chr03	72734060	72749282
Chr03	72749283	72756265
Chr03	72756266	72760923
Chr03	72760924	72771699
Chr03	72771700	72778563
Chr03	72778564	72780756
Chr03	72780757	72782160
Chr03	72782161	72788609
Chr03	72782161	72788609
Chr03	72788610	72791092
Chr03	72791093	72800431
Chr03	72800432	72805078
Chr03	72805079	72820797
Chr03	72820798	72831586
Chr03	72831587	72837046
Chr03	72837047	72841418
Chr03	72841419	72845123
Chr03	72845124	72848683
Chr03	72848684	72853130
Chr03	72853131	72855935
Chr03	72855936	72862146
Chr03	72862147	72874300
Chr03	72874301	72905300
Chr03	72905301	72950493
Chr03	72950494	72971845
Chr03	72971846	72979840
Chr03	72979841	72989154
Chr03	72989155	72997742
Chr03	72997743	73000644
Chr03	73000645	73004485
Chr03	73004486	73009092
Chr03	73009093	73013029
Chr03	73013030	73016070
Chr03	73016071	73018605
Chr03	73018606	73022529
Chr03	73022530	73026150
Chr03	73026151	73028998
Chr03	73028999	73031376
Chr03	73031377	73036752
Chr03	73036753	73043205
Chr03	73043206	73044548
Chr03	73044549	73046452
Chr03	73046453	73048642
Chr03	73048643	73053349
Chr03	73053350	73061447
Chr03	73061448	73073080
Chr03	73073081	73080890
Chr03	73080891	73085633
Chr03	73085634	73088996
Chr03	73088997	73098894
Chr03	73098895	73119966
Chr03	73119967	73127578
Chr03	73127579	73134054
Chr03	73134055	73138368
Chr03	73138369	73146539
Chr03	73146540	73158472
Chr03	73158473	73173745
Chr03	73173746	73182349
Chr03	73182350	73192974
Chr03	73192975	73196241
Chr03	73196242	73202834
Chr03	73202835	73205177
Chr03	73205178	73213103
Chr03	73213104	73218135
Chr03	73218136	73227512
Chr03	73227513	73235276
Chr03	73235277	73240652
Chr03	73240653	73243115
Chr03	73243116	73247737
Chr03	73247738	73254160
Chr03	73254161	73260350
Chr03	73254161	73260350
Chr03	73260351	73265104
Chr03	73265105	73282223
Chr03	73282224	73298973
Chr03	73298974	73301869
Chr03	73301870	73310132
Chr03	73310133	73316809
Chr03	73316810	73318857
Chr03	73318858	73320777
Chr03	73320778	73323101
Chr03	73323102	73327109
Chr03	73327110	73342704
Chr03	73342705	73352545
Chr03	73352546	73358561
Chr03	73358562	73368979
Chr03	73368980	73379522
Chr03	73379523	73386189
Chr03	73386190	73401504
Chr03	73401505	73417762
Chr03	73417763	73427651
Chr03	73427652	73433199
Chr03	73433200	73440572
Chr03	73440573	73447993
Chr03	73447994	73459207
Chr03	73459208	73467885
Chr03	73467886	73477406
Chr03	73477407	73479339
Chr03	73479340	73483183
Chr03	73483184	73486935
Chr03	73486936	73491539
Chr03	73491540	73498070
Chr03	73498071	73512194
Chr03	73498071	73512194
Chr03	73512195	73522553
Chr03	73522554	73528428
Chr03	73528429	73536166
Chr03	73536167	73541629
Chr03	73541630	73548122
Chr03	73548123	73552076
Chr03	73552077	73561073
Chr03	73561074	73565085
Chr03	73565086	73572731
Chr03	73572732	73579036
Chr03	73579037	73594186
Chr03	73594187	73608335
Chr03	73608336	73611933
Chr03	73611934	73615384
Chr03	73615385	73623053
Chr03	73623054	73628032
Chr03	73628033	73633700
Chr03	73633701	73643253
Chr03	73643254	73656428
Chr03	73656429	73672936
Chr03	73656429	73672936
Chr03	73672937	73680309
Chr03	73680310	73694019
Chr03	73694020	73699241
Chr03	73699242	73702228
Chr03	73702229	73706883
Chr03	73706884	73710926
Chr03	73710927	73716535
Chr03	73716536	73729118
Chr03	73716536	73729118
Chr03	73729119	73733254
Chr03	73733255	73738372
Chr03	73738373	73740816
Chr03	73740817	73745358
Chr03	73745359	73749320
Chr03	73749321	73751335
Chr03	73751336	73761032
Chr03	73761033	73766329
Chr03	73766330	73770495
Chr03	73770496	73775238
Chr03	73775239	73782522
Chr03	73782523	73789856
Chr03	73789857	73793705
Chr03	73793706	73810069
Chr03	73793706	73810069
Chr03	73810070	73814677
Chr03	73814678	73821905
Chr03	73821906	73826404
Chr03	73826405	73833052
Chr03	73826405	73833052
Chr03	73833053	73835311
Chr03	73835312	73844027
Chr03	73844028	73844604
Chr03	73844605	73854155
Chr03	73854156	73864947
Chr03	73864948	73874333
Chr03	73864948	73874333
Chr03	73874334	73876652
Chr03	73876653	73879023
Chr03	73879024	73895057
Chr03	73895058	73907314
Chr03	73907315	73911763
Chr03	73911764	73917267
Chr03	73917268	73925653
Chr03	73925654	73929679
Chr03	73929680	73933819
Chr03	73933820	73938315
Chr03	73938316	73941785
Chr03	73938316	73941785
Chr03	73941786	73946013
Chr03	73946014	73959782
Chr03	73946014	73959782
Chr03	73959783	73964231
Chr03	73964232	73970401
Chr03	73964232	73970401
Chr03	73970402	73979117
Chr03	73979118	73988560
Chr03	73988561	73994889
Chr03	73994890	73999447
Chr03	73999448	74007732
Chr03	73999448	74007732
Chr03	74007733	74021074
Chr03	74021075	74035199
Chr03	74035200	74046115
Chr03	74046116	74055175
Chr03	74055176	74062864
Chr03	74062865	74067057
Chr03	74067058	74073314
Chr03	74073315	74079792
Chr03	74079793	74086880
Chr03	74086881	74093309
Chr03	74093310	74098562
Chr03	74098563	74102817
Chr03	74102818	74108272
Chr03	74108273	74110703
Chr03	74110704	74114155
Chr03	74114156	74121477
Chr03	74121478	74128509
Chr03	74128510	74134644
Chr03	74134645	74137930
Chr03	74137931	74144597
Chr03	74144598	74150154
Chr03	74150155	74158670
Chr03	74158671	74169484
Chr03	74169485	74180478
Chr03	74180479	74198528
Chr03	74198529	74231214
Chr03	74231215	74256372
Chr03	74256373	74259568
Chr03	74259569	74265268
Chr03	74265269	74268393
Chr03	74268394	74273740
Chr03	74273741	74279056
Chr03	74279057	74282543
Chr03	74282544	74299993
Chr03	74299994	74305485
Chr03	74305486	74310140
Chr03	74310141	74312300
Chr03	74312301	74315913
Chr03	74315914	74320158
Chr03	74320159	74326623
Chr03	74326624	74337864
Chr03	74337865	74343566
Chr03	74343567	74355284
Chr03	74343567	74355284
Chr03	74355285	74363705
Chr03	74363706	74369747
Chr03	74369748	74378063
Chr03	74378064	75315943
Chr04	1	49284
Chr04	49285	54739
Chr04	54740	65358
Chr04	54740	65358
Chr04	65359	69119
Chr04	69120	75351
Chr04	75352	82902
Chr04	82903	88468
Chr04	88469	97567
Chr04	97568	108163
Chr04	108164	118582
Chr04	118583	121900
Chr04	121901	124654
Chr04	124655	134752
Chr04	134753	144820
Chr04	144821	148494
Chr04	148495	155531
Chr04	155532	167235
Chr04	155532	167235
Chr04	167236	172454
Chr04	172455	177494
Chr04	177495	183855
Chr04	183856	187692
Chr04	187693	190750
Chr04	190751	193969
Chr04	193970	201721
Chr04	201722	208597
Chr04	208598	211363
Chr04	211364	217515
Chr04	217516	238619
Chr04	238620	254593
Chr04	254594	278277
Chr04	278278	304583
Chr04	278278	304583
Chr04	304584	324548
Chr04	324549	340233
Chr04	340234	353804
Chr04	353805	359406
Chr04	359407	370337
Chr04	370338	386807
Chr04	386808	393712
Chr04	393713	397684
Chr04	397685	404090
Chr04	404091	412222
Chr04	412223	423256
Chr04	423257	430271
Chr04	430272	436466
Chr04	436467	449232
Chr04	436467	449232
Chr04	449233	459900
Chr04	459901	472070
Chr04	472071	490368
Chr04	490369	512398
Chr04	512399	522392
Chr04	522393	526288
Chr04	526289	533548
Chr04	533549	538888
Chr04	538889	545044
Chr04	545045	552887
Chr04	552888	568724
Chr04	568725	576885
Chr04	576886	588705
Chr04	588706	609869
Chr04	588706	609869
Chr04	609870	618523
Chr04	618524	625130
Chr04	625131	644416
Chr04	625131	644416
Chr04	625131	644416
Chr04	644417	655230
Chr04	655231	663742
Chr04	663743	670085
Chr04	670086	676022
Chr04	676023	683817
Chr04	683818	689370
Chr04	689371	694330
Chr04	694331	698183
Chr04	698184	714091
Chr04	714092	718845
Chr04	718846	723341
Chr04	723342	729652
Chr04	729653	736204
Chr04	736205	740527
Chr04	740528	743078
Chr04	743079	751169
Chr04	751170	759833
Chr04	759834	767343
Chr04	767344	771130
Chr04	771131	775970
Chr04	775971	784572
Chr04	784573	791948
Chr04	791949	799610
Chr04	799611	810092
Chr04	810093	818077
Chr04	818078	829710
Chr04	829711	831145
Chr04	831146	834014
Chr04	834015	839498
Chr04	839499	845395
Chr04	845396	852301
Chr04	852302	855166
Chr04	855167	859036
Chr04	859037	866070
Chr04	866071	873486
Chr04	873487	878191
Chr04	878192	893211
Chr04	893212	908321
Chr04	908322	914327
Chr04	914328	919505
Chr04	919506	922972
Chr04	922973	926771
Chr04	926772	933912
Chr04	933913	943787
Chr04	943788	946460
Chr04	946461	956636
Chr04	956637	968243
Chr04	968244	989057
Chr04	968244	989057
Chr04	989058	1004833
Chr04	989058	1004833
Chr04	1004834	1012835
Chr04	1012836	1018237
Chr04	1018238	1028388
Chr04	1028389	1034378
Chr04	1034379	1038782
Chr04	1038783	1047033
Chr04	1047034	1057833
Chr04	1057834	1061865
Chr04	1061866	1068257
Chr04	1068258	1072953
Chr04	1072954	1080782
Chr04	1080783	1094026
Chr04	1094027	1104253
Chr04	1104254	1111224
Chr04	1104254	1111224
Chr04	1111225	1117307
Chr04	1117308	1123560
Chr04	1123561	1128880
Chr04	1128881	1138639
Chr04	1138640	1151071
Chr04	1151072	1158709
Chr04	1158710	1164110
Chr04	1164111	1167975
Chr04	1167976	1173023
Chr04	1173024	1176752
Chr04	1176753	1187286
Chr04	1187287	1193076
Chr04	1193077	1198204
Chr04	1198205	1210836
Chr04	1210837	1215920
Chr04	1215921	1219898
Chr04	1219899	1223051
Chr04	1223052	1226368
Chr04	1226369	1229640
Chr04	1229641	1236075
Chr04	1236076	1240539
Chr04	1240540	1247138
Chr04	1247139	1250005
Chr04	1247139	1250005
Chr04	1250006	1259284
Chr04	1259285	1266725
Chr04	1266726	1274420
Chr04	1274421	1282613
Chr04	1282614	1289514
Chr04	1289515	1299334
Chr04	1289515	1299334
Chr04	1299335	1304580
Chr04	1304581	1314637
Chr04	1314638	1320662
Chr04	1314638	1320662
Chr04	1320663	1321853
Chr04	1321854	1332898
Chr04	1332899	1344484
Chr04	1344485	1352463
Chr04	1352464	1358122
Chr04	1358123	1360800
Chr04	1360801	1365969
Chr04	1365970	1369661
Chr04	1369662	1376615
Chr04	1376616	1382200
Chr04	1382201	1395981
Chr04	1395982	1408749
Chr04	1408750	1413608
Chr04	1413609	1415017
Chr04	1415018	1419536
Chr04	1419537	1430301
Chr04	1419537	1430301
Chr04	1430302	1439161
Chr04	1439162	1448401
Chr04	1448402	1454339
Chr04	1454340	1460959
Chr04	1460960	1472878
Chr04	1472879	1482536
Chr04	1482537	1491367
Chr04	1491368	1503352
Chr04	1503353	1513761
Chr04	1513762	1534557
Chr04	1534558	1538785
Chr04	1538786	1545374
Chr04	1545375	1552120
Chr04	1552121	1556531
Chr04	1556532	1558262
Chr04	1558263	1565077
Chr04	1565078	1577258
Chr04	1565078	1577258
Chr04	1577259	1579579
Chr04	1579580	1583396
Chr04	1583397	1588971
Chr04	1588972	1591994
Chr04	1591995	1597509
Chr04	1597510	1600579
Chr04	1600580	1605063
Chr04	1605064	1609405
Chr04	1609406	1612234
Chr04	1612235	1616648
Chr04	1616649	1621990
Chr04	1621991	1632141
Chr04	1632142	1639626
Chr04	1639627	1644806
Chr04	1644807	1649724
Chr04	1649725	1659554
Chr04	1659555	1667708
Chr04	1667709	1678231
Chr04	1678232	1688511
Chr04	1688512	1694063
Chr04	1694064	1701142
Chr04	1701143	1707084
Chr04	1707085	1713042
Chr04	1713043	1718744
Chr04	1718745	1723812
Chr04	1723813	1728717
Chr04	1728718	1745663
Chr04	1745664	1760593
Chr04	1760594	1765341
Chr04	1765342	1771543
Chr04	1771544	1777477
Chr04	1777478	1785697
Chr04	1785698	1804689
Chr04	1804690	1834748
Chr04	1834749	1861308
Chr04	1861309	1879072
Chr04	1879073	1893699
Chr04	1893700	1901848
Chr04	1901849	1910136
Chr04	1910137	1915239
Chr04	1915240	1931234
Chr04	1915240	1931234
Chr04	1915240	1931234
Chr04	1931235	1934789
Chr04	1934790	1938868
Chr04	1938869	1942232
Chr04	1942233	1948321
Chr04	1948322	1954391
Chr04	1954392	1969607
Chr04	1969608	1979964
Chr04	1979965	1985216
Chr04	1985217	1987252
Chr04	1987253	1993626
Chr04	1993627	2004347
Chr04	2004348	2008121
Chr04	2008122	2012215
Chr04	2012216	2020191
Chr04	2020192	2031530
Chr04	2031531	2033402
Chr04	2033403	2036833
Chr04	2036834	2040125
Chr04	2040126	2045678
Chr04	2045679	2049325
Chr04	2049326	2052167
Chr04	2052168	2057612
Chr04	2057613	2065776
Chr04	2065777	2072250
Chr04	2072251	2085614
Chr04	2072251	2085614
Chr04	2072251	2085614
Chr04	2085615	2089561
Chr04	2089562	2098946
Chr04	2098947	2110723
Chr04	2110724	2127161
Chr04	2127162	2146756
Chr04	2146757	2155625
Chr04	2155626	2160546
Chr04	2160547	2165402
Chr04	2165403	2170328
Chr04	2170329	2176599
Chr04	2176600	2184345
Chr04	2184346	2189213
Chr04	2189214	2211346
Chr04	2211347	2233230
Chr04	2233231	2235739
Chr04	2235740	2242175
Chr04	2242176	2250351
Chr04	2250352	2258027
Chr04	2258028	2264032
Chr04	2258028	2264032
Chr04	2264033	2267876
Chr04	2267877	2270528
Chr04	2270529	2275460
Chr04	2275461	2279686
Chr04	2279687	2285001
Chr04	2285002	2298605
Chr04	2298606	2312459
Chr04	2312460	2314269
Chr04	2314270	2315967
Chr04	2315968	2325251
Chr04	2325252	2332114
Chr04	2332115	2341127
Chr04	2341128	2356888
Chr04	2356889	2361940
Chr04	2361941	2364731
Chr04	2364732	2366990
Chr04	2366991	2373844
Chr04	2373845	2381102
Chr04	2381103	2383926
Chr04	2383927	2390885
Chr04	2390886	2399878
Chr04	2399879	2404923
Chr04	2404924	2412041
Chr04	2412042	2432096
Chr04	2432097	2438696
Chr04	2438697	2447565
Chr04	2447566	2452161
Chr04	2452162	2456251
Chr04	2456252	2461561
Chr04	2461562	2465233
Chr04	2465234	2476058
Chr04	2476059	2478993
Chr04	2478994	2486489
Chr04	2486490	2490932
Chr04	2490933	2501039
Chr04	2490933	2501039
Chr04	2501040	2524742
Chr04	2524743	2537852
Chr04	2537853	2544065
Chr04	2544066	2552795
Chr04	2552796	2569006
Chr04	2569007	2580817
Chr04	2580818	2585047
Chr04	2585048	2591364
Chr04	2591365	2596635
Chr04	2596636	2602255
Chr04	2602256	2610767
Chr04	2610768	2624776
Chr04	2610768	2624776
Chr04	2624777	2627226
Chr04	2627227	2637325
Chr04	2637326	2645997
Chr04	2645998	2657353
Chr04	2657354	2670343
Chr04	2670344	2673761
Chr04	2673762	2684471
Chr04	2684472	2693505
Chr04	2693506	2707815
Chr04	2707816	2729468
Chr04	2707816	2729468
Chr04	2729469	2742035
Chr04	2742036	2745467
Chr04	2745468	2748909
Chr04	2748910	2758293
Chr04	2748910	2758293
Chr04	2758294	2764403
Chr04	2764404	2775903
Chr04	2775904	2780071
Chr04	2780072	2783034
Chr04	2783035	2790418
Chr04	2790419	2797891
Chr04	2797892	2807431
Chr04	2807432	2824291
Chr04	2824292	2829080
Chr04	2829081	2835269
Chr04	2835270	2841506
Chr04	2841507	2853137
Chr04	2853138	2866959
Chr04	2866960	2880368
Chr04	2880369	2888001
Chr04	2888002	2891160
Chr04	2888002	2891160
Chr04	2891161	2898315
Chr04	2898316	2906035
Chr04	2906036	2913747
Chr04	2913748	2919939
Chr04	2919940	2924425
Chr04	2924426	2933295
Chr04	2924426	2933295
Chr04	2933296	2938587
Chr04	2938588	2947757
Chr04	2947758	2958532
Chr04	2958533	2967539
Chr04	2967540	2970598
Chr04	2970599	2980921
Chr04	2980922	3007952
Chr04	3007953	3034898
Chr04	3034899	3038982
Chr04	3038983	3052341
Chr04	3052342	3055325
Chr04	3055326	3057661
Chr04	3057662	3072833
Chr04	3072834	3091876
Chr04	3091877	3098047
Chr04	3098048	3122933
Chr04	3122934	3138560
Chr04	3138561	3167388
Chr04	3167389	3175967
Chr04	3175968	3185006
Chr04	3185007	3188108
Chr04	3188109	3191307
Chr04	3191308	3199869
Chr04	3199870	3210198
Chr04	3210199	3220801
Chr04	3220802	3225106
Chr04	3225107	3233967
Chr04	3225107	3233967
Chr04	3233968	3240325
Chr04	3240326	3249164
Chr04	3249165	3255680
Chr04	3255681	3267513
Chr04	3267514	3274666
Chr04	3274667	3276632
Chr04	3276633	3282372
Chr04	3282373	3290507
Chr04	3290508	3297705
Chr04	3297706	3307598
Chr04	3307599	3313933
Chr04	3307599	3313933
Chr04	3313934	3324312
Chr04	3324313	3330524
Chr04	3330525	3342677
Chr04	3342678	3350707
Chr04	3350708	3357105
Chr04	3357106	3364311
Chr04	3364312	3369830
Chr04	3369831	3378391
Chr04	3369831	3378391
Chr04	3378392	3384308
Chr04	3384309	3388825
Chr04	3388826	3406258
Chr04	3406259	3422321
Chr04	3422322	3429225
Chr04	3429226	3436864
Chr04	3436865	3444780
Chr04	3444781	3452060
Chr04	3452061	3462209
Chr04	3462210	3468526
Chr04	3468527	3473790
Chr04	3473791	3481118
Chr04	3481119	3486771
Chr04	3486772	3494882
Chr04	3494883	3514860
Chr04	3514861	3535951
Chr04	3535952	3552090
Chr04	3552091	3567637
Chr04	3567638	3572104
Chr04	3572105	3578590
Chr04	3578591	3582046
Chr04	3582047	3585560
Chr04	3585561	3594884
Chr04	3594885	3604014
Chr04	3604015	3620129
Chr04	3604015	3620129
Chr04	3620130	3625614
Chr04	3625615	3631718
Chr04	3631719	3635825
Chr04	3635826	3643881
Chr04	3643882	3655075
Chr04	3655076	3674659
Chr04	3655076	3674659
Chr04	3674660	3685843
Chr04	3685844	3693901
Chr04	3693902	3698409
Chr04	3698410	3703836
Chr04	3703837	3711900
Chr04	3711901	3722558
Chr04	3722559	3732763
Chr04	3732764	3737042
Chr04	3737043	3740854
Chr04	3740855	3746355
Chr04	3746356	3755834
Chr04	3746356	3755834
Chr04	3755835	3760719
Chr04	3760720	3764408
Chr04	3764409	3767175
Chr04	3767176	3772522
Chr04	3772523	3778222
Chr04	3778223	3779862
Chr04	3779863	3792366
Chr04	3779863	3792366
Chr04	3792367	3801843
Chr04	3801844	3811207
Chr04	3811208	3817672
Chr04	3817673	3824794
Chr04	3824795	3830449
Chr04	3830450	3834297
Chr04	3834298	3839140
Chr04	3839141	3846021
Chr04	3846022	3853395
Chr04	3853396	3860095
Chr04	3860096	3864013
Chr04	3864014	3866795
Chr04	3866796	3872369
Chr04	3872370	3878919
Chr04	3878920	3883442
Chr04	3883443	3890370
Chr04	3890371	3897832
Chr04	3897833	3907375
Chr04	3907376	3915324
Chr04	3915325	3921522
Chr04	3921523	3924953
Chr04	3924954	3929038
Chr04	3929039	3934576
Chr04	3934577	3949197
Chr04	3949198	3951973
Chr04	3951974	3954953
Chr04	3954954	3964136
Chr04	3964137	3979791
Chr04	3979792	3984954
Chr04	3984955	3995921
Chr04	3995922	4007821
Chr04	4007822	4014850
Chr04	4014851	4023036
Chr04	4023037	4028941
Chr04	4028942	4034598
Chr04	4034599	4040978
Chr04	4040979	4048805
Chr04	4048806	4054037
Chr04	4054038	4060139
Chr04	4060140	4067717
Chr04	4067718	4074245
Chr04	4074246	4080304
Chr04	4080305	4088435
Chr04	4088436	4094917
Chr04	4094918	4103632
Chr04	4103633	4110424
Chr04	4110425	4114541
Chr04	4114542	4120450
Chr04	4120451	4150872
Chr04	4150873	4157693
Chr04	4157694	4159216
Chr04	4159217	4160921
Chr04	4160922	4164988
Chr04	4164989	4184320
Chr04	4184321	4203507
Chr04	4203508	4205987
Chr04	4205988	4213703
Chr04	4213704	4226507
Chr04	4226508	4244080
Chr04	4244081	4252389
Chr04	4252390	4257673
Chr04	4257674	4263248
Chr04	4263249	4274812
Chr04	4274813	4284908
Chr04	4284909	4295562
Chr04	4295563	4305040
Chr04	4305041	4308270
Chr04	4308271	4315607
Chr04	4315608	4327345
Chr04	4327346	4340339
Chr04	4340340	4348475
Chr04	4348476	4362746
Chr04	4362747	4371492
Chr04	4362747	4371492
Chr04	4371493	4379058
Chr04	4379059	4389761
Chr04	4389762	4399027
Chr04	4399028	4405669
Chr04	4405670	4409794
Chr04	4409795	4415510
Chr04	4415511	4420846
Chr04	4420847	4426865
Chr04	4426866	4430253
Chr04	4430254	4438431
Chr04	4438432	4447947
Chr04	4447948	4453829
Chr04	4453830	4459280
Chr04	4459281	4464816
Chr04	4464817	4478190
Chr04	4464817	4478190
Chr04	4478191	4495418
Chr04	4478191	4495418
Chr04	4495419	4498434
Chr04	4498435	4502054
Chr04	4502055	4506286
Chr04	4506287	4515417
Chr04	4515418	4523374
Chr04	4523375	4535476
Chr04	4523375	4535476
Chr04	4535477	4538991
Chr04	4538992	4549798
Chr04	4549799	4555226
Chr04	4555227	4558901
Chr04	4558902	4560815
Chr04	4560816	4563272
Chr04	4563273	4566413
Chr04	4566414	4569627
Chr04	4569628	4575936
Chr04	4575937	4580370
Chr04	4580371	4588089
Chr04	4588090	4597443
Chr04	4597444	4613333
Chr04	4613334	4631185
Chr04	4631186	4637416
Chr04	4637417	4649861
Chr04	4649862	4655352
Chr04	4655353	4662576
Chr04	4662577	4667308
Chr04	4667309	4674734
Chr04	4667309	4674734
Chr04	4674735	4684090
Chr04	4674735	4684090
Chr04	4684091	4698789
Chr04	4698790	4711034
Chr04	4711035	4725138
Chr04	4725139	4735435
Chr04	4735436	4745757
Chr04	4745758	4753107
Chr04	4753108	4759354
Chr04	4759355	4766926
Chr04	4766927	4776027
Chr04	4776028	4789735
Chr04	4789736	4800612
Chr04	4800613	4806985
Chr04	4806986	4810859
Chr04	4810860	4819390
Chr04	4819391	4830299
Chr04	4819391	4830299
Chr04	4830300	4832782
Chr04	4832783	4838075
Chr04	4838076	4851110
Chr04	4851111	4862378
Chr04	4862379	4873091
Chr04	4873092	4891451
Chr04	4891452	4897484
Chr04	4897485	4901811
Chr04	4901812	4919995
Chr04	4919996	4966081
Chr04	4966082	4974434
Chr04	4974435	4982973
Chr04	4982974	4985548
Chr04	4985549	4988426
Chr04	4988427	4994604
Chr04	4994605	5009181
Chr04	5009182	5022352
Chr04	5022353	5030554
Chr04	5030555	5032336
Chr04	5032337	5038142
Chr04	5038143	5047623
Chr04	5047624	5053822
Chr04	5053823	5058494
Chr04	5058495	5064105
Chr04	5064106	5067564
Chr04	5067565	5078832
Chr04	5078833	5087336
Chr04	5087337	5099115
Chr04	5099116	5106313
Chr04	5106314	5112053
Chr04	5112054	5118160
Chr04	5118161	5137870
Chr04	5137871	5160545
Chr04	5160546	5171270
Chr04	5171271	5181213
Chr04	5181214	5189324
Chr04	5189325	5197092
Chr04	5197093	5203033
Chr04	5203034	5208219
Chr04	5208220	5222091
Chr04	5208220	5222091
Chr04	5222092	5229895
Chr04	5229896	5233908
Chr04	5233909	5244206
Chr04	5244207	5258795
Chr04	5258796	5266360
Chr04	5266361	5280136
Chr04	5280137	5293331
Chr04	5293332	5301277
Chr04	5301278	5314387
Chr04	5314388	5328760
Chr04	5314388	5328760
Chr04	5328761	5333025
Chr04	5333026	5344207
Chr04	5344208	5353862
Chr04	5353863	5358183
Chr04	5358184	5362122
Chr04	5362123	5366249
Chr04	5366250	5386437
Chr04	5386438	5406282
Chr04	5406283	5416658
Chr04	5406283	5416658
Chr04	5416659	5429517
Chr04	5429518	5444479
Chr04	5429518	5444479
Chr04	5444480	5458655
Chr04	5458656	5473768
Chr04	5458656	5473768
Chr04	5473769	5478953
Chr04	5478954	5483795
Chr04	5483796	5494948
Chr04	5494949	5501266
Chr04	5501267	5510898
Chr04	5510899	5514775
Chr04	5514776	5521897
Chr04	5521898	5527304
Chr04	5527305	5533237
Chr04	5533238	5537431
Chr04	5537432	5538436
Chr04	5538437	5546719
Chr04	5546720	5551787
Chr04	5551788	5562288
Chr04	5562289	5571905
Chr04	5571906	5580269
Chr04	5580270	5594519
Chr04	5580270	5594519
Chr04	5594520	5607007
Chr04	5607008	5611523
Chr04	5611524	5616812
Chr04	5616813	5622198
Chr04	5622199	5629339
Chr04	5629340	5636968
Chr04	5636969	5641391
Chr04	5641392	5647239
Chr04	5641392	5647239
Chr04	5647240	5649764
Chr04	5649765	5653276
Chr04	5653277	5657933
Chr04	5657934	5665322
Chr04	5665323	5674199
Chr04	5665323	5674199
Chr04	5665323	5674199
Chr04	5674200	5683802
Chr04	5683803	5693070
Chr04	5693071	5708578
Chr04	5693071	5708578
Chr04	5708579	5713683
Chr04	5713684	5717438
Chr04	5717439	5724287
Chr04	5724288	5728579
Chr04	5728580	5738992
Chr04	5738993	5747773
Chr04	5738993	5747773
Chr04	5747774	5756384
Chr04	5756385	5769266
Chr04	5769267	5779530
Chr04	5779531	5787894
Chr04	5787895	5791822
Chr04	5791823	5793167
Chr04	5793168	5796768
Chr04	5796769	5798618
Chr04	5798619	5803864
Chr04	5803865	5811451
Chr04	5811452	5816621
Chr04	5816622	5819994
Chr04	5819995	5830653
Chr04	5830654	5839352
Chr04	5830654	5839352
Chr04	5830654	5839352
Chr04	5839353	5849238
Chr04	5849239	5865648
Chr04	5849239	5865648
Chr04	5865649	5873258
Chr04	5873259	5877447
Chr04	5877448	5885615
Chr04	5885616	5895597
Chr04	5895598	5907020
Chr04	5907021	5937122
Chr04	5907021	5937122
Chr04	5907021	5937122
Chr04	5937123	5952630
Chr04	5952631	5986510
Chr04	5952631	5986510
Chr04	5986511	6017023
Chr04	5986511	6017023
Chr04	6017024	6019815
Chr04	6019816	6033162
Chr04	6019816	6033162
Chr04	6033163	6037569
Chr04	6037570	6043123
Chr04	6043124	6047628
Chr04	6047629	6051425
Chr04	6051426	6061014
Chr04	6061015	6073822
Chr04	6073823	6086914
Chr04	6086915	6098960
Chr04	6098961	6109756
Chr04	6109757	6113270
Chr04	6113271	6118392
Chr04	6118393	6125134
Chr04	6125135	6139750
Chr04	6139751	6170671
Chr04	6170672	6180271
Chr04	6180272	6192228
Chr04	6192229	6205283
Chr04	6205284	6218464
Chr04	6218465	6228258
Chr04	6228259	6256561
Chr04	6256562	6286147
Chr04	6286148	6317476
Chr04	6317477	6330812
Chr04	6330813	6345512
Chr04	6345513	6359832
Chr04	6359833	6362558
Chr04	6362559	6368715
Chr04	6368716	6374388
Chr04	6374389	6375644
Chr04	6375645	6385862
Chr04	6385863	6394825
Chr04	6385863	6394825
Chr04	6394826	6401229
Chr04	6394826	6401229
Chr04	6401230	6406120
Chr04	6406121	6409520
Chr04	6409521	6416741
Chr04	6416742	6420413
Chr04	6420414	6421513
Chr04	6421514	6430342
Chr04	6430343	6446865
Chr04	6446866	6461099
Chr04	6461100	6471763
Chr04	6471764	6489167
Chr04	6489168	6494740
Chr04	6494741	6505699
Chr04	6505700	6512772
Chr04	6512773	6519891
Chr04	6519892	6524958
Chr04	6524959	6533488
Chr04	6533489	6538906
Chr04	6538907	6542443
Chr04	6542444	6544670
Chr04	6544671	6551348
Chr04	6551349	6564557
Chr04	6564558	6575219
Chr04	6575220	6577088
Chr04	6577089	6581808
Chr04	6581809	6592971
Chr04	6592972	6605954
Chr04	6605955	6611799
Chr04	6611800	6617013
Chr04	6617014	6622044
Chr04	6622045	6633058
Chr04	6622045	6633058
Chr04	6633059	6640319
Chr04	6640320	6651811
Chr04	6651812	6662157
Chr04	6662158	6667837
Chr04	6667838	6674144
Chr04	6674145	6676733
Chr04	6676734	6685866
Chr04	6685867	6690990
Chr04	6690991	6699827
Chr04	6699828	6703773
Chr04	6703774	6709996
Chr04	6709997	6728921
Chr04	6728922	6744968
Chr04	6728922	6744968
Chr04	6744969	6749034
Chr04	6749035	6760903
Chr04	6749035	6760903
Chr04	6760904	6765211
Chr04	6765212	6768780
Chr04	6768781	6785620
Chr04	6768781	6785620
Chr04	6785621	6798382
Chr04	6798383	6806567
Chr04	6806568	6821167
Chr04	6821168	6837683
Chr04	6837684	6844564
Chr04	6844565	6868249
Chr04	6844565	6868249
Chr04	6844565	6868249
Chr04	6868250	6881620
Chr04	6881621	6892957
Chr04	6892958	6898787
Chr04	6898788	6922476
Chr04	6922477	6954317
Chr04	6954318	6976285
Chr04	6976286	6994655
Chr04	6994656	7004363
Chr04	7004364	7009323
Chr04	7009324	7018139
Chr04	7018140	7024377
Chr04	7024378	7037601
Chr04	7037602	7047056
Chr04	7047057	7052848
Chr04	7052849	7083278
Chr04	7083279	7087824
Chr04	7087825	7092714
Chr04	7092715	7099534
Chr04	7099535	7101861
Chr04	7101862	7107092
Chr04	7107093	7113512
Chr04	7113513	7119143
Chr04	7119144	7123632
Chr04	7123633	7130876
Chr04	7130877	7140708
Chr04	7140709	7148980
Chr04	7148981	7155138
Chr04	7155139	7168111
Chr04	7168112	7192145
Chr04	7192146	7245230
Chr04	7245231	7279058
Chr04	7279059	7287117
Chr04	7287118	7299543
Chr04	7299544	7304578
Chr04	7304579	7310344
Chr04	7310345	7315002
Chr04	7315003	7324021
Chr04	7324022	7336265
Chr04	7336266	7340001
Chr04	7340002	7343199
Chr04	7343200	7349032
Chr04	7349033	7379605
Chr04	7379606	7412945
Chr04	7412946	7419943
Chr04	7419944	7430742
Chr04	7430743	7434345
Chr04	7434346	7442296
Chr04	7442297	7444299
Chr04	7444300	7447877
Chr04	7447878	7455481
Chr04	7455482	7465360
Chr04	7465361	7471071
Chr04	7471072	7480717
Chr04	7480718	7494707
Chr04	7494708	7525488
Chr04	7525489	7539119
Chr04	7539120	7540709
Chr04	7540710	7544545
Chr04	7544546	7547434
Chr04	7547435	7550990
Chr04	7550991	7557941
Chr04	7557942	7560374
Chr04	7560375	7570774
Chr04	7570775	7583086
Chr04	7583087	7598147
Chr04	7598148	7602878
Chr04	7602879	7606062
Chr04	7606063	7609548
Chr04	7609549	7612617
Chr04	7612618	7630399
Chr04	7612618	7630399
Chr04	7630400	7637802
Chr04	7637803	7642991
Chr04	7642992	7658552
Chr04	7658553	7679106
Chr04	7679107	7689449
Chr04	7689450	7694177
Chr04	7694178	7714698
Chr04	7714699	7733329
Chr04	7733330	7742932
Chr04	7733330	7742932
Chr04	7742933	7755645
Chr04	7755646	7764383
Chr04	7764384	7770072
Chr04	7770073	7777631
Chr04	7770073	7777631
Chr04	7777632	7786191
Chr04	7786192	7797381
Chr04	7797382	7804754
Chr04	7804755	7822867
Chr04	7822868	7835867
Chr04	7835868	7846482
Chr04	7846483	7853783
Chr04	7853784	7857129
Chr04	7857130	7862012
Chr04	7862013	7869294
Chr04	7869295	7879154
Chr04	7879155	7888103
Chr04	7888104	7895867
Chr04	7895868	7903648
Chr04	7903649	7913957
Chr04	7913958	7918598
Chr04	7918599	7927470
Chr04	7927471	7942102
Chr04	7942103	7956532
Chr04	7956533	7963164
Chr04	7963165	7983869
Chr04	7983870	8011075
Chr04	8011076	8022982
Chr04	8022983	8033354
Chr04	8022983	8033354
Chr04	8033355	8051997
Chr04	8051998	8082445
Chr04	8082446	8101514
Chr04	8101515	8107659
Chr04	8107660	8114555
Chr04	8114556	8135511
Chr04	8135512	8148429
Chr04	8148430	8166719
Chr04	8166720	8184425
Chr04	8184426	8203079
Chr04	8203080	8225365
Chr04	8225366	8246557
Chr04	8246558	8261344
Chr04	8261345	8289222
Chr04	8289223	8298136
Chr04	8298137	8313065
Chr04	8298137	8313065
Chr04	8313066	8330131
Chr04	8330132	8343247
Chr04	8343248	8370707
Chr04	8370708	8412796
Chr04	8412797	8441343
Chr04	8441344	8492126
Chr04	8492127	8528531
Chr04	8528532	8541863
Chr04	8541864	8551615
Chr04	8541864	8551615
Chr04	8551616	8565709
Chr04	8565710	8575676
Chr04	8575677	8587974
Chr04	8587975	8597964
Chr04	8597965	8605441
Chr04	8605442	8628081
Chr04	8628082	8642482
Chr04	8642483	8650295
Chr04	8650296	8665504
Chr04	8665505	8691991
Chr04	8691992	8711562
Chr04	8711563	8721731
Chr04	8721732	8727912
Chr04	8727913	8732596
Chr04	8732597	8737690
Chr04	8737691	8744868
Chr04	8744869	8751259
Chr04	8751260	8757598
Chr04	8757599	8767820
Chr04	8767821	8775746
Chr04	8775747	8788328
Chr04	8788329	8802595
Chr04	8802596	8811455
Chr04	8811456	8817426
Chr04	8817427	8829126
Chr04	8829127	8848336
Chr04	8848337	8870008
Chr04	8870009	8882175
Chr04	8882176	8891662
Chr04	8891663	8905220
Chr04	8905221	8921123
Chr04	8921124	8924167
Chr04	8924168	8932622
Chr04	8932623	8945785
Chr04	8945786	8956618
Chr04	8956619	8958782
Chr04	8958783	8964139
Chr04	8964140	8972385
Chr04	8972386	9009175
Chr04	9009176	9055764
Chr04	9055765	9090893
Chr04	9090894	9139223
Chr04	9139224	9223502
Chr04	9223503	9295614
Chr04	9295615	9314789
Chr04	9314790	9318402
Chr04	9318403	9320466
Chr04	9320467	9346647
Chr04	9346648	9373276
Chr04	9373277	9382185
Chr04	9382186	9386712
Chr04	9386713	9398491
Chr04	9398492	9413679
Chr04	9413680	9423618
Chr04	9423619	9431539
Chr04	9431540	9449012
Chr04	9449013	9485203
Chr04	9485204	9539941
Chr04	9539942	9575365
Chr04	9575366	9598643
Chr04	9598644	9622042
Chr04	9622043	9638080
Chr04	9638081	9646826
Chr04	9646827	9660919
Chr04	9660920	9673843
Chr04	9673844	9686433
Chr04	9686434	9700650
Chr04	9700651	9702784
Chr04	9702785	9707339
Chr04	9707340	9722602
Chr04	9722603	9744238
Chr04	9722603	9744238
Chr04	9744239	9752983
Chr04	9752984	9759634
Chr04	9759635	9777782
Chr04	9777783	9796475
Chr04	9796476	9801344
Chr04	9801345	9806174
Chr04	9806175	9811079
Chr04	9811080	9813551
Chr04	9813552	9823375
Chr04	9823376	9834581
Chr04	9834582	9838071
Chr04	9838072	9845933
Chr04	9845934	9859756
Chr04	9859757	9870745
Chr04	9870746	9879880
Chr04	9879881	9894936
Chr04	9894937	9909089
Chr04	9909090	9917972
Chr04	9917973	9927013
Chr04	9927014	9938492
Chr04	9938493	9974930
Chr04	9974931	10003594
Chr04	10003595	10020103
Chr04	10020104	10034952
Chr04	10034953	10042707
Chr04	10042708	10054447
Chr04	10054448	10062914
Chr04	10062915	10094996
Chr04	10094997	10132034
Chr04	10132035	10164881
Chr04	10164882	10176254
Chr04	10176255	10183385
Chr04	10183386	10192148
Chr04	10192149	10198411
Chr04	10198412	10208886
Chr04	10208887	10214727
Chr04	10214728	10232638
Chr04	10232639	10262038
Chr04	10262039	10275272
Chr04	10275273	10287394
Chr04	10287395	10304730
Chr04	10287395	10304730
Chr04	10304731	10312499
Chr04	10312500	10326522
Chr04	10326523	10367778
Chr04	10367779	10374096
Chr04	10374097	10378096
Chr04	10378097	10398104
Chr04	10398105	10410594
Chr04	10410595	10424633
Chr04	10424634	10453489
Chr04	10453490	10477991
Chr04	10477992	10484863
Chr04	10484864	10491823
Chr04	10491824	10498924
Chr04	10498925	10522535
Chr04	10522536	10547519
Chr04	10547520	10553040
Chr04	10553041	10561242
Chr04	10561243	10573355
Chr04	10573356	10581237
Chr04	10581238	10600091
Chr04	10600092	10611281
Chr04	10611282	10614473
Chr04	10614474	10627547
Chr04	10627548	10632289
Chr04	10632290	10650668
Chr04	10650669	10675378
Chr04	10675379	10702052
Chr04	10702053	10713774
Chr04	10713775	10743120
Chr04	10743121	10789284
Chr04	10789285	10850129
Chr04	10850130	10899219
Chr04	10899220	10929630
Chr04	10929631	10957114
Chr04	10957115	10965089
Chr04	10965090	10992216
Chr04	10992217	11013241
Chr04	11013242	11023579
Chr04	11023580	11030666
Chr04	11030667	11035838
Chr04	11035839	11040724
Chr04	11040725	11050598
Chr04	11050599	11064842
Chr04	11064843	11086217
Chr04	11086218	11100469
Chr04	11100470	11109577
Chr04	11109578	11116196
Chr04	11116197	11122628
Chr04	11122629	11134307
Chr04	11122629	11134307
Chr04	11134308	11146393
Chr04	11146394	11148863
Chr04	11148864	11158816
Chr04	11158817	11168697
Chr04	11168698	11185981
Chr04	11185982	11218452
Chr04	11218453	11243858
Chr04	11243859	11268545
Chr04	11268546	11348646
Chr04	11348647	11424821
Chr04	11424822	11473449
Chr04	11473450	11505891
Chr04	11505892	11514635
Chr04	11514636	11518142
Chr04	11518143	11526165
Chr04	11526166	11541734
Chr04	11541735	11562086
Chr04	11562087	11581182
Chr04	11581183	11590229
Chr04	11590230	11628321
Chr04	11628322	11710028
Chr04	11710029	11787462
Chr04	11787463	11906572
Chr04	11906573	11999458
Chr04	11999459	12010522
Chr04	12010523	12013629
Chr04	12013630	12019902
Chr04	12019903	12045692
Chr04	12045693	12070044
Chr04	12070045	12079927
Chr04	12079928	12082782
Chr04	12082783	12087390
Chr04	12087391	12095575
Chr04	12095576	12100154
Chr04	12100155	12109456
Chr04	12109457	12131435
Chr04	12131436	12175848
Chr04	12175849	12194765
Chr04	12194766	12218530
Chr04	12218531	12239870
Chr04	12239871	12248373
Chr04	12248374	12254872
Chr04	12254873	12264585
Chr04	12264586	12289235
Chr04	12289236	12318850
Chr04	12318851	12330942
Chr04	12330943	12342802
Chr04	12342803	12351861
Chr04	12351862	12360095
Chr04	12360096	12377282
Chr04	12360096	12377282
Chr04	12377283	12415147
Chr04	12377283	12415147
Chr04	12415148	12445983
Chr04	12445984	12453508
Chr04	12453509	12467456
Chr04	12467457	12483258
Chr04	12467457	12483258
Chr04	12483259	12492666
Chr04	12483259	12492666
Chr04	12492667	12535177
Chr04	12535178	12579160
Chr04	12579161	12610743
Chr04	12610744	12661895
Chr04	12661896	12694340
Chr04	12694341	12709794
Chr04	12709795	12748745
Chr04	12748746	12806135
Chr04	12806136	12817070
Chr04	12817071	12819601
Chr04	12819602	12828261
Chr04	12828262	12849239
Chr04	12849240	12888069
Chr04	12888070	12946825
Chr04	12946826	13031825
Chr04	13031826	13049576
Chr04	13049577	13068890
Chr04	13068891	13080275
Chr04	13080276	13094818
Chr04	13094819	13103689
Chr04	13103690	13112636
Chr04	13112637	13123437
Chr04	13123438	13137133
Chr04	13137134	13148575
Chr04	13148576	13153549
Chr04	13153550	13166096
Chr04	13166097	13182544
Chr04	13182545	13233306
Chr04	13233307	13282805
Chr04	13282806	13296565
Chr04	13296566	13319798
Chr04	13319799	13327841
Chr04	13327842	13353263
Chr04	13353264	13383698
Chr04	13383699	13407116
Chr04	13407117	13422833
Chr04	13422834	13442186
Chr04	13442187	13505077
Chr04	13505078	13617529
Chr04	13617530	13689965
Chr04	13689966	13738730
Chr04	13738731	13793733
Chr04	13793734	13813476
Chr04	13813477	13819803
Chr04	13819804	13828637
Chr04	13828638	13838654
Chr04	13838655	13842807
Chr04	13842808	13866885
Chr04	13866886	13891171
Chr04	13891172	13942941
Chr04	13942942	13989582
Chr04	13989583	14065775
Chr04	14065776	14127398
Chr04	14127399	14136178
Chr04	14136179	14150917
Chr04	14150918	14158869
Chr04	14158870	14170303
Chr04	14170304	14179395
Chr04	14179396	14205689
Chr04	14205690	14226893
Chr04	14226894	14235210
Chr04	14235211	14285322
Chr04	14285323	14343133
Chr04	14343134	14446084
Chr04	14446085	14563318
Chr04	14563319	14643298
Chr04	14643299	14725239
Chr04	14725240	14770362
Chr04	14725240	14770362
Chr04	14725240	14770362
Chr04	14725240	14770362
Chr04	14770363	14850505
Chr04	14850506	14919515
Chr04	14919516	14931827
Chr04	14931828	14932348
Chr04	14932349	14953164
Chr04	14953165	15015932
Chr04	15015933	15067327
Chr04	15067328	15116840
Chr04	15116841	15216003
Chr04	15216004	15290909
Chr04	15290910	15367806
Chr04	15367807	15501397
Chr04	15501398	15577370
Chr04	15577371	15626906
Chr04	15626907	15661250
Chr04	15661251	15746269
Chr04	15661251	15746269
Chr04	15661251	15746269
Chr04	15661251	15746269
Chr04	15746270	15816694
Chr04	15816695	15964046
Chr04	15816695	15964046
Chr04	15816695	15964046
Chr04	15964047	16046665
Chr04	16046666	16059050
Chr04	16059051	16067112
Chr04	16067113	16080562
Chr04	16080563	16149994
Chr04	16149995	16224173
Chr04	16224174	16247267
Chr04	16247268	16251064
Chr04	16251065	16268626
Chr04	16268627	16291865
Chr04	16291866	16299873
Chr04	16299874	16331898
Chr04	16331899	16385941
Chr04	16385942	16442800
Chr04	16442801	16484039
Chr04	16484040	16498763
Chr04	16498764	16504031
Chr04	16504032	16510804
Chr04	16510805	16515283
Chr04	16515284	16522890
Chr04	16522891	16539622
Chr04	16539623	16561487
Chr04	16561488	16666196
Chr04	16561488	16666196
Chr04	16666197	16759316
Chr04	16759317	16771906
Chr04	16771907	16787484
Chr04	16787485	16847956
Chr04	16847957	17026224
Chr04	16847957	17026224
Chr04	17026225	17251757
Chr04	17251758	17392016
Chr04	17392017	17424204
Chr04	17424205	17669705
Chr04	17669706	17950259
Chr04	17950260	18008953
Chr04	18008954	18029236
Chr04	18029237	18039843
Chr04	18039844	18154924
Chr04	18154925	18292379
Chr04	18292380	18402305
Chr04	18402306	18691002
Chr04	18691003	19078061
Chr04	19078062	19354160
Chr04	19354161	19445791
Chr04	19445792	19451057
Chr04	19451058	19481754
Chr04	19481755	19510775
Chr04	19510776	19531489
Chr04	19531490	19536764
Chr04	19536765	19602824
Chr04	19602825	19724718
Chr04	19724719	19733340
Chr04	19733341	19764034
Chr04	19764035	19804777
Chr04	19804778	19817599
Chr04	19817600	19997442
Chr04	19997443	20280284
Chr04	20280285	20514031
Chr04	20514032	20669228
Chr04	20669229	20692816
Chr04	20692817	20707550
Chr04	20707551	20717528
Chr04	20717529	20728286
Chr04	20728287	20741562
Chr04	20741563	20951340
Chr04	20951341	21186818
Chr04	21186819	21254257
Chr04	21254258	21370545
Chr04	21370546	21492660
Chr04	21492661	21525036
Chr04	21525037	21613135
Chr04	21613136	21773972
Chr04	21773973	22138307
Chr04	22138308	22466966
Chr04	22466967	22530638
Chr04	22530639	22850666
Chr04	22850667	23199195
Chr04	23199196	23278018
Chr04	23278019	23505261
Chr04	23505262	24427850
Chr04	24427851	25420952
Chr04	25420953	25752388
Chr04	25752389	25868188
Chr04	25868189	26605756
Chr04	26605757	27366028
Chr04	27366029	27638600
Chr04	27366029	27638600
Chr04	27638601	30328541
Chr04	30328542	33066531
Chr04	33066532	33454991
Chr04	33454992	33597520
Chr04	33597521	33777952
Chr04	33777953	33987914
Chr04	33987915	34259270
Chr04	34259271	34587220
Chr04	34587221	34693396
Chr04	34693397	34943341
Chr04	34693397	34943341
Chr04	34943342	35223127
Chr04	35223128	35467092
Chr04	35467093	35679361
Chr04	35679362	35818296
Chr04	35818297	35916386
Chr04	35916387	36151095
Chr04	36151096	36440040
Chr04	36440041	36979614
Chr04	36979615	37497499
Chr04	37497500	37585759
Chr04	37585760	37749810
Chr04	37749811	38035476
Chr04	38035477	38202144
Chr04	38202145	38254926
Chr04	38254927	38322115
Chr04	38322116	38441580
Chr04	38441581	38689443
Chr04	38441581	38689443
Chr04	38689444	38885988
Chr04	38885989	38905097
Chr04	38905098	38911394
Chr04	38911395	38963106
Chr04	38963107	39023181
Chr04	39023182	39029389
Chr04	39029390	39082185
Chr04	39082186	39185980
Chr04	39185981	39244200
Chr04	39244201	39389621
Chr04	39389622	39673414
Chr04	39673415	39832602
Chr04	39832603	39850916
Chr04	39850917	39852303
Chr04	39852304	39858508
Chr04	39858509	39919948
Chr04	39919949	39982542
Chr04	39982543	40018399
Chr04	40018400	40055486
Chr04	40055487	40146437
Chr04	40146438	40248077
Chr04	40248078	40409325
Chr04	40409326	40593304
Chr04	40593305	40666256
Chr04	40666257	40756648
Chr04	40756649	40806732
Chr04	40806733	40888884
Chr04	40888885	40955668
Chr04	40955669	40977129
Chr04	40977130	41030013
Chr04	41030014	41094911
Chr04	41094912	41118005
Chr04	41118006	41255225
Chr04	41255226	41417834
Chr04	41417835	41483328
Chr04	41483329	41523394
Chr04	41523395	41528757
Chr04	41528758	41533895
Chr04	41533896	41548381
Chr04	41548382	41593149
Chr04	41593150	41775112
Chr04	41775113	41993870
Chr04	41993871	42113385
Chr04	42113386	42199042
Chr04	42113386	42199042
Chr04	42199043	42333726
Chr04	42333727	42441491
Chr04	42441492	42466126
Chr04	42466127	42474393
Chr04	42474394	42483923
Chr04	42483924	42493452
Chr04	42493453	42558742
Chr04	42558743	42646769
Chr04	42646770	42839774
Chr04	42646770	42839774
Chr04	42646770	42839774
Chr04	42839775	43162621
Chr04	43162622	43465070
Chr04	43465071	43554409
Chr04	43554410	43585428
Chr04	43585429	43643397
Chr04	43643398	43715537
Chr04	43715538	43732099
Chr04	43732100	43775268
Chr04	43775269	43818512
Chr04	43818513	43837046
Chr04	43837047	43872438
Chr04	43872439	43926618
Chr04	43926619	44003429
Chr04	44003430	44056533
Chr04	44003430	44056533
Chr04	44056534	44270416
Chr04	44270417	44606545
Chr04	44606546	44737035
Chr04	44737036	44787663
Chr04	44787664	44887504
Chr04	44787664	44887504
Chr04	44887505	44980047
Chr04	44980048	45028127
Chr04	45028128	45032798
Chr04	45032799	45035374
Chr04	45035375	45132972
Chr04	45132973	45229642
Chr04	45229643	45251860
Chr04	45251861	45335027
Chr04	45335028	45404798
Chr04	45404799	45416662
Chr04	45416663	45505399
Chr04	45505400	45622375
Chr04	45622376	45686743
Chr04	45686744	45730270
Chr04	45730271	45819170
Chr04	45819171	45921179
Chr04	45921180	45993022
Chr04	45993023	46171335
Chr04	46171336	46301969
Chr04	46301970	46338872
Chr04	46338873	46359343
Chr04	46359344	46371273
Chr04	46371274	46426030
Chr04	46426031	46468288
Chr04	46468289	46488904
Chr04	46488905	46515395
Chr04	46515396	46532769
Chr04	46532770	46579365
Chr04	46579366	46619898
Chr04	46619899	46639105
Chr04	46639106	46667267
Chr04	46667268	46694345
Chr04	46694346	46775466
Chr04	46775467	46859675
Chr04	46859676	46861347
Chr04	46861348	46866767
Chr04	46866768	46889152
Chr04	46889153	46914037
Chr04	46914038	46926141
Chr04	46926142	46930524
Chr04	46930525	46937777
Chr04	46937778	46952943
Chr04	46952944	46971700
Chr04	46971701	47029726
Chr04	47029727	47257660
Chr04	47257661	47475283
Chr04	47257661	47475283
Chr04	47475284	47531911
Chr04	47531912	47584127
Chr04	47584128	47658386
Chr04	47658387	47702795
Chr04	47702796	47717662
Chr04	47717663	47775482
Chr04	47775483	47876239
Chr04	47876240	47920102
Chr04	47920103	47938345
Chr04	47938346	47953802
Chr04	47953803	47995430
Chr04	47995431	48024292
Chr04	48024293	48035412
Chr04	48035413	48044028
Chr04	48044029	48052100
Chr04	48052101	48063818
Chr04	48063819	48070732
Chr04	48070733	48086688
Chr04	48086689	48100308
Chr04	48100309	48218356
Chr04	48218357	48342977
Chr04	48218357	48342977
Chr04	48342978	48348836
Chr04	48348837	48369022
Chr04	48369023	48391074
Chr04	48391075	48407143
Chr04	48407144	48420268
Chr04	48420269	48427250
Chr04	48427251	48429906
Chr04	48429907	48432940
Chr04	48432941	48512594
Chr04	48512595	48598265
Chr04	48598266	48605143
Chr04	48605144	48615921
Chr04	48615922	48665749
Chr04	48665750	48708741
Chr04	48708742	48711275
Chr04	48711276	48784838
Chr04	48784839	48918573
Chr04	48918574	48997746
Chr04	48997747	49017625
Chr04	49017626	49039381
Chr04	49039382	49088919
Chr04	49088920	49119334
Chr04	49119335	49125853
Chr04	49125854	49131831
Chr04	49131832	49136420
Chr04	49136421	49142936
Chr04	49142937	49146781
Chr04	49146782	49150608
Chr04	49150609	49189160
Chr04	49189161	49229934
Chr04	49229935	49236977
Chr04	49236978	49239877
Chr04	49239878	49248306
Chr04	49248307	49294857
Chr04	49294858	49377207
Chr04	49377208	49423933
Chr04	49423934	49452422
Chr04	49452423	49454318
Chr04	49454319	49464734
Chr04	49464735	49487688
Chr04	49487689	49498629
Chr04	49498630	49508241
Chr04	49508242	49513071
Chr04	49513072	49517965
Chr04	49517966	49534196
Chr04	49534197	49631562
Chr04	49631563	49766653
Chr04	49766654	49813234
Chr04	49813235	49816060
Chr04	49816061	49844361
Chr04	49844362	49878223
Chr04	49878224	49898949
Chr04	49898950	49915457
Chr04	49915458	49946896
Chr04	49946897	49978780
Chr04	49978781	50020750
Chr04	49978781	50020750
Chr04	50020751	50058663
Chr04	50058664	50067422
Chr04	50067423	50091943
Chr04	50091944	50172554
Chr04	50172555	50252586
Chr04	50252587	50288058
Chr04	50288059	50314194
Chr04	50314195	50395262
Chr04	50395263	50471491
Chr04	50471492	50479532
Chr04	50479533	50491402
Chr04	50491403	50511532
Chr04	50491403	50511532
Chr04	50511533	50518444
Chr04	50518445	50525234
Chr04	50525235	50530403
Chr04	50530404	50549398
Chr04	50549399	50579031
Chr04	50579032	50590541
Chr04	50590542	50597960
Chr04	50597961	50622245
Chr04	50622246	50655244
Chr04	50655245	50671784
Chr04	50671785	50704274
Chr04	50704275	50735418
Chr04	50735419	50747809
Chr04	50747810	50759656
Chr04	50759657	50766925
Chr04	50766926	50773947
Chr04	50773948	50787074
Chr04	50787075	50823480
Chr04	50787075	50823480
Chr04	50823481	50853882
Chr04	50853883	50883397
Chr04	50883398	50908296
Chr04	50908297	50936475
Chr04	50936476	50970376
Chr04	50970377	51004512
Chr04	51004513	51048902
Chr04	51048903	51055601
Chr04	51055602	51059056
Chr04	51059057	51067885
Chr04	51067886	51072079
Chr04	51072080	51080195
Chr04	51080196	51092720
Chr04	51092721	51106909
Chr04	51106910	51109214
Chr04	51109215	51111742
Chr04	51111743	51146512
Chr04	51146513	51171808
Chr04	51171809	51177009
Chr04	51177010	51180091
Chr04	51180092	51187318
Chr04	51187319	51197510
Chr04	51197511	51208081
Chr04	51208082	51220192
Chr04	51220193	51239402
Chr04	51220193	51239402
Chr04	51239403	51252146
Chr04	51252147	51267556
Chr04	51267557	51274563
Chr04	51267557	51274563
Chr04	51274564	51284331
Chr04	51284332	51291833
Chr04	51291834	51307863
Chr04	51307864	51325855
Chr04	51325856	51339203
Chr04	51339204	51347719
Chr04	51347720	51354847
Chr04	51354848	51366476
Chr04	51366477	51375428
Chr04	51375429	51390009
Chr04	51390010	51400009
Chr04	51400010	51415487
Chr04	51400010	51415487
Chr04	51415488	51429811
Chr04	51429812	51438633
Chr04	51438634	51450540
Chr04	51450541	51471892
Chr04	51471893	51497274
Chr04	51497275	51505862
Chr04	51505863	51515000
Chr04	51515001	51523975
Chr04	51523976	51546997
Chr04	51523976	51546997
Chr04	51546998	51554632
Chr04	51554633	51559011
Chr04	51559012	51574495
Chr04	51574496	51588159
Chr04	51588160	51591807
Chr04	51591808	51599676
Chr04	51599677	51604884
Chr04	51604885	51609704
Chr04	51609705	51631503
Chr04	51631504	51671929
Chr04	51671930	51700728
Chr04	51700729	51715064
Chr04	51715065	51717645
Chr04	51717646	51725115
Chr04	51725116	51734203
Chr04	51734204	51744050
Chr04	51744051	51762638
Chr04	51762639	51780181
Chr04	51762639	51780181
Chr04	51780182	51791179
Chr04	51791180	51809150
Chr04	51809151	51825203
Chr04	51825204	51840856
Chr04	51840857	51857917
Chr04	51857918	51872759
Chr04	51872760	51887505
Chr04	51887506	51896630
Chr04	51896631	51899879
Chr04	51899880	51906053
Chr04	51906054	51917532
Chr04	51917533	51937631
Chr04	51937632	51955510
Chr04	51955511	51964728
Chr04	51964729	51970185
Chr04	51970186	51978166
Chr04	51978167	51992983
Chr04	51992984	52023842
Chr04	52023843	52053221
Chr04	52053222	52064815
Chr04	52064816	52074979
Chr04	52074980	52103458
Chr04	52103459	52125919
Chr04	52125920	52137318
Chr04	52137319	52150011
Chr04	52150012	52188821
Chr04	52188822	52225784
Chr04	52225785	52229898
Chr04	52229899	52238870
Chr04	52238871	52246593
Chr04	52246594	52270057
Chr04	52270058	52304178
Chr04	52304179	52331384
Chr04	52331385	52341132
Chr04	52341133	52345271
Chr04	52345272	52354307
Chr04	52354308	52362109
Chr04	52362110	52369818
Chr04	52369819	52377414
Chr04	52377415	52384476
Chr04	52384477	52393895
Chr04	52393896	52401597
Chr04	52401598	52409777
Chr04	52409778	52417994
Chr04	52417995	52426218
Chr04	52426219	52434431
Chr04	52434432	52438374
Chr04	52438375	52445054
Chr04	52445055	52458001
Chr04	52458002	52464340
Chr04	52464341	52467806
Chr04	52467807	52471247
Chr04	52471248	52489548
Chr04	52489549	52515938
Chr04	52515939	52529999
Chr04	52530000	52545478
Chr04	52545479	52570007
Chr04	52570008	52587330
Chr04	52587331	52599064
Chr04	52587331	52599064
Chr04	52599065	52607511
Chr04	52607512	52620771
Chr04	52620772	52631201
Chr04	52631202	52638027
Chr04	52638028	52646198
Chr04	52646199	52649476
Chr04	52649477	52656595
Chr04	52656596	52667250
Chr04	52667251	52686580
Chr04	52686581	52693780
Chr04	52693781	52702660
Chr04	52702661	52716599
Chr04	52702661	52716599
Chr04	52716600	52726357
Chr04	52726358	52731158
Chr04	52731159	52735108
Chr04	52735109	52748429
Chr04	52748430	52765470
Chr04	52748430	52765470
Chr04	52765471	52771458
Chr04	52771459	52779886
Chr04	52779887	52787469
Chr04	52787470	52799663
Chr04	52799664	52810608
Chr04	52810609	52824491
Chr04	52824492	52848208
Chr04	52848209	52850635
Chr04	52850636	52860960
Chr04	52860961	52867094
Chr04	52867095	52873377
Chr04	52873378	52875819
Chr04	52875820	52903402
Chr04	52875820	52903402
Chr04	52903403	52934322
Chr04	52934323	52940375
Chr04	52940376	52948966
Chr04	52948967	52950834
Chr04	52950835	52955822
Chr04	52955823	52962283
Chr04	52962284	52971625
Chr04	52971626	52979966
Chr04	52979967	52988654
Chr04	52979967	52988654
Chr04	52988655	52998281
Chr04	52998282	53020197
Chr04	53020198	53040119
Chr04	53040120	53052185
Chr04	53052186	53059225
Chr04	53059226	53066030
Chr04	53066031	53072761
Chr04	53072762	53077385
Chr04	53077386	53089808
Chr04	53089809	53103702
Chr04	53103703	53117422
Chr04	53117423	53139778
Chr04	53139779	53177374
Chr04	53139779	53177374
Chr04	53177375	53199883
Chr04	53199884	53209739
Chr04	53209740	53215123
Chr04	53215124	53227311
Chr04	53227312	53236955
Chr04	53236956	53240223
Chr04	53240224	53241697
Chr04	53241698	53246764
Chr04	53246765	53255351
Chr04	53255352	53264485
Chr04	53264486	53277032
Chr04	53264486	53277032
Chr04	53277033	53278677
Chr04	53278678	53279584
Chr04	53279585	53282989
Chr04	53282990	53284736
Chr04	53284737	53287901
Chr04	53287902	53293466
Chr04	53293467	53306361
Chr04	53306362	53321978
Chr04	53321979	53325285
Chr04	53325286	53347738
Chr04	53325286	53347738
Chr04	53325286	53347738
Chr04	53347739	53368082
Chr04	53368083	53380474
Chr04	53380475	53387990
Chr04	53387991	53410787
Chr04	53410788	53440746
Chr04	53440747	53452972
Chr04	53452973	53480339
Chr04	53480340	53519593
Chr04	53519594	53540058
Chr04	53540059	53562089
Chr04	53562090	53586431
Chr04	53586432	53596443
Chr04	53596444	53618659
Chr04	53618660	53640213
Chr04	53640214	53652784
Chr04	53652785	53659986
Chr04	53659987	53664293
Chr04	53664294	53668707
Chr04	53664294	53668707
Chr04	53668708	53671451
Chr04	53671452	53673831
Chr04	53673832	53679880
Chr04	53679881	53691514
Chr04	53691515	53698968
Chr04	53698969	53716908
Chr04	53698969	53716908
Chr04	53716909	53732127
Chr04	53732128	53735022
Chr04	53735023	53737501
Chr04	53737502	53745415
Chr04	53745416	53748915
Chr04	53748916	53756166
Chr04	53756167	53762190
Chr04	53762191	53768700
Chr04	53762191	53768700
Chr04	53768701	53770895
Chr04	53770896	53774891
Chr04	53774892	53781327
Chr04	53781328	53790317
Chr04	53781328	53790317
Chr04	53790318	53797064
Chr04	53797065	53807481
Chr04	53807482	53814465
Chr04	53814466	53823533
Chr04	53823534	53836892
Chr04	53836893	53846013
Chr04	53846014	53856133
Chr04	53856134	53864982
Chr04	53864983	53870318
Chr04	53870319	53873417
Chr04	53873418	53875662
Chr04	53875663	53882669
Chr04	53882670	53885053
Chr04	53885054	53888815
Chr04	53888816	53900786
Chr04	53888816	53900786
Chr04	53900787	53912889
Chr04	53900787	53912889
Chr04	53912890	53919552
Chr04	53919553	53930464
Chr04	53930465	53939466
Chr04	53939467	53950682
Chr04	53950683	53960087
Chr04	53960088	53965770
Chr04	53965771	53972625
Chr04	53972626	53977926
Chr04	53977927	53982200
Chr04	53982201	53989912
Chr04	53989913	53998585
Chr04	53998586	54003428
Chr04	54003429	54008395
Chr04	54008396	54027505
Chr04	54027506	54043802
Chr04	54043803	54057773
Chr04	54057774	54066716
Chr04	54066717	54080098
Chr04	54066717	54080098
Chr04	54080099	54087342
Chr04	54087343	54095552
Chr04	54095553	54106198
Chr04	54106199	54113259
Chr04	54113260	54117357
Chr04	54117358	54122634
Chr04	54122635	54127850
Chr04	54127851	54147793
Chr04	54147794	54167050
Chr04	54167051	54177589
Chr04	54177590	54198091
Chr04	54198092	54214908
Chr04	54214909	54223841
Chr04	54214909	54223841
Chr04	54223842	54228902
Chr04	54228903	54235527
Chr04	54235528	54257810
Chr04	54257811	54282328
Chr04	54282329	54292028
Chr04	54292029	54296581
Chr04	54296582	54302605
Chr04	54302606	54306420
Chr04	54306421	54312622
Chr04	54312623	54318364
Chr04	54318365	54327426
Chr04	54327427	54337993
Chr04	54337994	54345899
Chr04	54345900	54356945
Chr04	54356946	54381452
Chr04	54381453	54409436
Chr04	54409437	54417014
Chr04	54417015	54425617
Chr04	54425618	54430260
Chr04	54430261	54433675
Chr04	54433676	54438222
Chr04	54438223	54441693
Chr04	54441694	54448685
Chr04	54448686	54452128
Chr04	54452129	54460365
Chr04	54460366	54468725
Chr04	54468726	54482513
Chr04	54482514	54493894
Chr04	54493895	54497025
Chr04	54497026	54508213
Chr04	54508214	54520967
Chr04	54508214	54520967
Chr04	54520968	54525704
Chr04	54525705	54533092
Chr04	54533093	54534365
Chr04	54534366	54540727
Chr04	54540728	54557511
Chr04	54557512	54560711
Chr04	54560712	54572354
Chr04	54572355	54584257
Chr04	54584258	54586975
Chr04	54586976	54593439
Chr04	54593440	54600029
Chr04	54600030	54608713
Chr04	54608714	54610760
Chr04	54610761	54611213
Chr04	54611214	54614606
Chr04	54614607	54618726
Chr04	54618727	54636625
Chr04	54636626	54654757
Chr04	54654758	54668785
Chr04	54668786	54681329
Chr04	54681330	54685360
Chr04	54685361	54688871
Chr04	54688872	54691790
Chr04	54691791	54696807
Chr04	54696808	54701041
Chr04	54701042	54705392
Chr04	54705393	54715202
Chr04	54715203	54733427
Chr04	54733428	54748191
Chr04	54748192	54752719
Chr04	54752720	54757365
Chr04	54757366	54772922
Chr04	54772923	54793549
Chr04	54793550	54799292
Chr04	54799293	54805449
Chr04	54805450	54818260
Chr04	54818261	54829078
Chr04	54829079	54840055
Chr04	54840056	54844400
Chr04	54844401	54861218
Chr04	54861219	54875363
Chr04	54875364	54879714
Chr04	54879715	54882671
Chr04	54882672	54893220
Chr04	54893221	54907636
Chr04	54907637	54917513
Chr04	54917514	54923910
Chr04	54923911	54941087
Chr04	54941088	54950609
Chr04	54950610	54953280
Chr04	54953281	54967104
Chr04	54967105	54985540
Chr04	54985541	54998492
Chr04	54998493	55001340
Chr04	55001341	55008387
Chr04	55008388	55020102
Chr04	55008388	55020102
Chr04	55020103	55023788
Chr04	55023789	55035714
Chr04	55035715	55043981
Chr04	55043982	55049697
Chr04	55049698	55053418
Chr04	55053419	55056513
Chr04	55056514	55065120
Chr04	55065121	55069189
Chr04	55069190	55074751
Chr04	55069190	55074751
Chr04	55074752	55077254
Chr04	55077255	55087898
Chr04	55087899	55097839
Chr04	55097840	55112034
Chr04	55097840	55112034
Chr04	55112035	55171546
Chr04	55171547	55225100
Chr04	55225101	55227442
Chr04	55227443	55232158
Chr04	55232159	55236908
Chr04	55236909	55250030
Chr04	55250031	55277355
Chr04	55277356	55297406
Chr04	55297407	55311065
Chr04	55311066	55323034
Chr04	55323035	55329883
Chr04	55329884	55359770
Chr04	55359771	55400656
Chr04	55400657	55422810
Chr04	55422811	55426833
Chr04	55426834	55436016
Chr04	55436017	55447209
Chr04	55447210	55452255
Chr04	55452256	55458162
Chr04	55458163	55465552
Chr04	55465553	55469542
Chr04	55469543	55477953
Chr04	55469543	55477953
Chr04	55477954	55481894
Chr04	55481895	55486353
Chr04	55486354	55490749
Chr04	55490750	55495840
Chr04	55495841	55500643
Chr04	55500644	55507884
Chr04	55507885	55510888
Chr04	55510889	55517821
Chr04	55517822	55536628
Chr04	55517822	55536628
Chr04	55517822	55536628
Chr04	55536629	55547609
Chr04	55547610	55553324
Chr04	55553325	55564711
Chr04	55553325	55564711
Chr04	55564712	55573197
Chr04	55573198	55583718
Chr04	55583719	55591960
Chr04	55591961	55594206
Chr04	55594207	55601171
Chr04	55601172	55604054
Chr04	55604055	55618219
Chr04	55604055	55618219
Chr04	55618220	55621267
Chr04	55621268	55629070
Chr04	55629071	55640038
Chr04	55640039	55644740
Chr04	55644741	55650300
Chr04	55650301	55656729
Chr04	55656730	55661220
Chr04	55661221	55664567
Chr04	55664568	55668812
Chr04	55668813	55677017
Chr04	55677018	55682807
Chr04	55682808	55688510
Chr04	55688511	55690450
Chr04	55690451	55691964
Chr04	55691965	55693250
Chr04	55693251	55696754
Chr04	55696755	55700428
Chr04	55700429	55705316
Chr04	55705317	55710448
Chr04	55710449	55716022
Chr04	55716023	55722544
Chr04	55722545	55731672
Chr04	55731673	55736914
Chr04	55736915	55741585
Chr04	55741586	55745736
Chr04	55745737	55756375
Chr04	55756376	55767131
Chr04	55767132	55770879
Chr04	55770880	55773334
Chr04	55773335	55783330
Chr04	55783331	55789646
Chr04	55789647	55792319
Chr04	55792320	55795459
Chr04	55795460	55797823
Chr04	55797824	55800109
Chr04	55800110	55801456
Chr04	55801457	55809440
Chr04	55809441	55815662
Chr04	55815663	55819319
Chr04	55819320	55825175
Chr04	55825176	55837338
Chr04	55825176	55837338
Chr04	55837339	55845839
Chr04	55845840	55851415
Chr04	55851416	55856114
Chr04	55856115	55861594
Chr04	55861595	55868453
Chr04	55868454	55883925
Chr04	55868454	55883925
Chr04	55883926	55890464
Chr04	55890465	55899340
Chr04	55899341	55914072
Chr04	55899341	55914072
Chr04	55914073	55929090
Chr04	55929091	55942212
Chr04	55942213	55949079
Chr04	55949080	55959578
Chr04	55959579	55976970
Chr04	55976971	55994507
Chr04	55994508	55997083
Chr04	55997084	56013275
Chr04	56013276	56041464
Chr04	56041465	56049564
Chr04	56049565	56057958
Chr04	56057959	56065253
Chr04	56065254	56073030
Chr04	56073031	56078013
Chr04	56078014	56082182
Chr04	56082183	56088846
Chr04	56088847	56098276
Chr04	56098277	56103990
Chr04	56103991	56109002
Chr04	56109003	56119140
Chr04	56119141	56130705
Chr04	56119141	56130705
Chr04	56130706	56138684
Chr04	56138685	56143067
Chr04	56143068	56150967
Chr04	56150968	56152284
Chr04	56152285	56154367
Chr04	56154368	56174986
Chr04	56174987	56186546
Chr04	56186547	56192133
Chr04	56192134	56194941
Chr04	56194942	56201773
Chr04	56201774	56208166
Chr04	56208167	56215400
Chr04	56215401	56231869
Chr04	56215401	56231869
Chr04	56231870	56241803
Chr04	56241804	56267984
Chr04	56267985	56290316
Chr04	56290317	56304459
Chr04	56304460	56308403
Chr04	56308404	56313645
Chr04	56313646	56319455
Chr04	56319456	56327708
Chr04	56327709	56331448
Chr04	56331449	56343313
Chr04	56343314	56361639
Chr04	56361640	56373765
Chr04	56373766	56387205
Chr04	56387206	56395103
Chr04	56395104	56401626
Chr04	56401627	56410588
Chr04	56410589	56419601
Chr04	56419602	56431388
Chr04	56431389	56440680
Chr04	56440681	56460830
Chr04	56460831	56492314
Chr04	56492315	56510290
Chr04	56510291	56522554
Chr04	56522555	56531050
Chr04	56531051	56535993
Chr04	56535994	56539129
Chr04	56539130	56542927
Chr04	56542928	56557987
Chr04	56557988	56559680
Chr04	56559681	56564376
Chr04	56564377	56569805
Chr04	56569806	56578211
Chr04	56578212	56585955
Chr04	56585956	56593032
Chr04	56593033	56598976
Chr04	56598977	56603798
Chr04	56603799	56610521
Chr04	56610522	56618391
Chr04	56618392	56623831
Chr04	56623832	56625512
Chr04	56625513	56629384
Chr04	56629385	56643479
Chr04	56643480	56662084
Chr04	56662085	56669238
Chr04	56669239	56671035
Chr04	56671036	56675024
Chr04	56675025	56678423
Chr04	56678424	56680510
Chr04	56680511	56690561
Chr04	56690562	56706382
Chr04	56690562	56706382
Chr04	56706383	56718437
Chr04	56718438	56728800
Chr04	56728801	56736226
Chr04	56736227	56749297
Chr04	56749298	56758391
Chr04	56758392	56765840
Chr04	56765841	56787086
Chr04	56765841	56787086
Chr04	56787087	56802815
Chr04	56802816	56815091
Chr04	56815092	56826473
Chr04	56826474	56835028
Chr04	56835029	56848800
Chr04	56848801	56860858
Chr04	56860859	56865834
Chr04	56865835	56866677
Chr04	56866678	56869777
Chr04	56869778	56877538
Chr04	56877539	56896663
Chr04	56896664	56932608
Chr04	56932609	56958145
Chr04	56958146	56976466
Chr04	56976467	56991796
Chr04	56991797	57003842
Chr04	57003843	57019833
Chr04	57019834	57045752
Chr04	57045753	57060127
Chr04	57060128	57072415
Chr04	57072416	57080510
Chr04	57080511	57093030
Chr04	57093031	57110122
Chr04	57110123	57138224
Chr04	57138225	57148058
Chr04	57148059	57155877
Chr04	57148059	57155877
Chr04	57155878	57157010
Chr04	57157011	57167271
Chr04	57167272	57179231
Chr04	57179232	57185923
Chr04	57185924	57191575
Chr04	57191576	57199281
Chr04	57199282	57206608
Chr04	57206609	57215711
Chr04	57215712	57225163
Chr04	57225164	57233448
Chr04	57233449	57240842
Chr04	57233449	57240842
Chr04	57240843	57243219
Chr04	57243220	57245338
Chr04	57245339	57271052
Chr04	57271053	57299101
Chr04	57299102	57306958
Chr04	57306959	57329155
Chr04	57306959	57329155
Chr04	57329156	57355760
Chr04	57355761	57370973
Chr04	57370974	57399967
Chr04	57370974	57399967
Chr04	57399968	57407580
Chr04	57407581	57421887
Chr04	57421888	57453439
Chr04	57421888	57453439
Chr04	57421888	57453439
Chr04	57453440	57461981
Chr04	57461982	57475886
Chr04	57461982	57475886
Chr04	57475887	57479548
Chr04	57479549	57482898
Chr04	57482899	57488213
Chr04	57488214	57496943
Chr04	57496944	57505275
Chr04	57505276	57512808
Chr04	57512809	57523025
Chr04	57512809	57523025
Chr04	57523026	57525318
Chr04	57525319	57528730
Chr04	57528731	57534475
Chr04	57534476	57540278
Chr04	57540279	57548249
Chr04	57548250	57556086
Chr04	57556087	57560333
Chr04	57560334	57564922
Chr04	57560334	57564922
Chr04	57564923	57568852
Chr04	57568853	57569984
Chr04	57569985	57575726
Chr04	57575727	57587191
Chr04	57587192	57599518
Chr04	57599519	57609645
Chr04	57609646	57616359
Chr04	57616360	57621753
Chr04	57621754	57631889
Chr04	57631890	57639987
Chr04	57639988	57645680
Chr04	57645681	57649483
Chr04	57649484	57657038
Chr04	57657039	57664968
Chr04	57664969	57668215
Chr04	57668216	57670875
Chr04	57670876	57676300
Chr04	57676301	57682524
Chr04	57682525	57685414
Chr04	57685415	57691247
Chr04	57691248	57702789
Chr04	57702790	57720633
Chr04	57720634	57725508
Chr04	57725509	57739720
Chr04	57725509	57739720
Chr04	57739721	57746173
Chr04	57746174	57754684
Chr04	57754685	57762502
Chr04	57762503	57771965
Chr04	57771966	57780895
Chr04	57780896	57796152
Chr04	57796153	57816252
Chr04	57816253	57825081
Chr04	57825082	57830779
Chr04	57830780	57845495
Chr04	57845496	57863850
Chr04	57863851	57867152
Chr04	57867153	57868428
Chr04	57868429	57875065
Chr04	57875066	57896004
Chr04	57896005	57917063
Chr04	57917064	57925455
Chr04	57925456	57937422
Chr04	57937423	57952500
Chr04	57952501	57964676
Chr04	57964677	57973964
Chr04	57973965	57979316
Chr04	57979317	57982415
Chr04	57982416	57984487
Chr04	57984488	57990606
Chr04	57990607	57995422
Chr04	57995423	58007672
Chr04	57995423	58007672
Chr04	58007673	58014087
Chr04	58014088	58018646
Chr04	58018647	58024450
Chr04	58024451	58033180
Chr04	58024451	58033180
Chr04	58033181	58038296
Chr04	58038297	58042058
Chr04	58042059	58048854
Chr04	58048855	58062473
Chr04	58062474	58069615
Chr04	58069616	58074798
Chr04	58069616	58074798
Chr04	58074799	58089745
Chr04	58089746	58101571
Chr04	58101572	58107689
Chr04	58107690	58113804
Chr04	58113805	58121578
Chr04	58121579	58126188
Chr04	58126189	58129988
Chr04	58129989	58132843
Chr04	58132844	58136834
Chr04	58136835	58141980
Chr04	58141981	58153959
Chr04	58153960	58161029
Chr04	58161030	58163855
Chr04	58163856	58172791
Chr04	58172792	58182606
Chr04	58182607	58190120
Chr04	58190121	58196372
Chr04	58196373	58200115
Chr04	58200116	58205013
Chr04	58205014	58207856
Chr04	58207857	58215469
Chr04	58215470	58227175
Chr04	58227176	58237443
Chr04	58227176	58237443
Chr04	58237444	58247472
Chr04	58237444	58247472
Chr04	58247473	58251817
Chr04	58251818	58257545
Chr04	58257546	58265994
Chr04	58265995	58272602
Chr04	58272603	58279207
Chr04	58279208	58289191
Chr04	58289192	58295974
Chr04	58295975	58315120
Chr04	58295975	58315120
Chr04	58315121	58323153
Chr04	58323154	58327140
Chr04	58327141	58330433
Chr04	58330434	58333080
Chr04	58333081	58336288
Chr04	58336289	58342708
Chr04	58342709	58345534
Chr04	58345535	58349024
Chr04	58349025	58354169
Chr04	58354170	58367347
Chr04	58367348	58370409
Chr04	58370410	58377743
Chr04	58377744	58388080
Chr04	58388081	58396120
Chr04	58396121	58411601
Chr04	58411602	58416341
Chr04	58416342	58432844
Chr04	58432845	58448988
Chr04	58448989	58460236
Chr04	58460237	58463963
Chr04	58463964	58475508
Chr04	58475509	58487196
Chr04	58487197	58495937
Chr04	58495938	58505907
Chr04	58505908	58512012
Chr04	58512013	58541293
Chr04	58541294	58565676
Chr04	58565677	58571310
Chr04	58571311	58580677
Chr04	58580678	58588071
Chr04	58588072	58591981
Chr04	58591982	58596008
Chr04	58596009	58606457
Chr04	58606458	58620789
Chr04	58620790	58631244
Chr04	58631245	58635188
Chr04	58635189	58640153
Chr04	58640154	58648241
Chr04	58648242	58659125
Chr04	58659126	58669422
Chr04	58669423	58675937
Chr04	58675938	58683818
Chr04	58675938	58683818
Chr04	58683819	58709043
Chr04	58709044	58716812
Chr04	58716813	58719187
Chr04	58719188	58729935
Chr04	58729936	58738020
Chr04	58738021	58747370
Chr04	58747371	58758199
Chr04	58758200	58767960
Chr04	58767961	58775245
Chr04	58775246	58788242
Chr04	58788243	58800684
Chr04	58800685	58817103
Chr04	58817104	58848779
Chr04	58848780	58871192
Chr04	58871193	58875884
Chr04	58875885	58896889
Chr04	58896890	58916636
Chr04	58916637	58932181
Chr04	58932182	58937403
Chr04	58937404	58942895
Chr04	58942896	58953849
Chr04	58953850	58959100
Chr04	58959101	58971150
Chr04	58971151	58981837
Chr04	58981838	58989994
Chr04	58981838	58989994
Chr04	58989995	58992163
Chr04	58992164	59001716
Chr04	59001717	59008709
Chr04	59008710	59018097
Chr04	59018098	59027728
Chr04	59027729	59031464
Chr04	59031465	59041304
Chr04	59041305	59070189
Chr04	59070190	59077296
Chr04	59077297	59080205
Chr04	59080206	59087724
Chr04	59087725	59091315
Chr04	59087725	59091315
Chr04	59091316	59094947
Chr04	59094948	59098880
Chr04	59098881	59100558
Chr04	59100559	59102978
Chr04	59102979	59106617
Chr04	59106618	59114308
Chr04	59114309	59117507
Chr04	59117508	59124943
Chr04	59124944	59132833
Chr04	59132834	59144369
Chr04	59144370	59150463
Chr04	59150464	59159985
Chr04	59159986	59168232
Chr04	59168233	59181525
Chr04	59181526	59195754
Chr04	59195755	59207399
Chr04	59207400	59236495
Chr04	59207400	59236495
Chr04	59236496	59244745
Chr04	59244746	59249623
Chr04	59249624	59263423
Chr04	59263424	59287389
Chr04	59287390	59308249
Chr04	59308250	59315235
Chr04	59315236	59320519
Chr04	59320520	59326328
Chr04	59326329	59330460
Chr04	59330461	59334098
Chr04	59334099	59341827
Chr04	59341828	59361065
Chr04	59361066	59376883
Chr04	59376884	59382076
Chr04	59382077	59385101
Chr04	59385102	59398518
Chr04	59385102	59398518
Chr04	59398519	59404501
Chr04	59404502	59420465
Chr04	59404502	59420465
Chr04	59420466	59437327
Chr04	59437328	59447750
Chr04	59447751	59450715
Chr04	59450716	59453383
Chr04	59453384	59461501
Chr04	59461502	59469176
Chr04	59469177	59477509
Chr04	59477510	59484056
Chr04	59484057	59488528
Chr04	59488529	59495724
Chr04	59495725	59502697
Chr04	59502698	59506923
Chr04	59506924	59512366
Chr04	59512367	59519013
Chr04	59519014	59523623
Chr04	59523624	59528042
Chr04	59528043	59530858
Chr04	59530859	59533493
Chr04	59533494	59539251
Chr04	59539252	59543482
Chr04	59543483	59546581
Chr04	59546582	59551361
Chr04	59551362	59557240
Chr04	59557241	59574567
Chr04	59574568	59580916
Chr04	59580917	59586900
Chr04	59586901	59594082
Chr04	59594083	59598841
Chr04	59598842	59609774
Chr04	59598842	59609774
Chr04	59609775	59618727
Chr04	59618728	59629285
Chr04	59629286	59642055
Chr04	59642056	59652147
Chr04	59652148	59654936
Chr04	59654937	59659748
Chr04	59659749	59662150
Chr04	59662151	59663834
Chr04	59663835	59673249
Chr04	59673250	59678016
Chr04	59678017	59682165
Chr04	59682166	59689494
Chr04	59682166	59689494
Chr04	59689495	59692597
Chr04	59692598	59700133
Chr04	59700134	59711565
Chr04	59711566	59719741
Chr04	59719742	59726213
Chr04	59726214	59729785
Chr04	59729786	59733176
Chr04	59733177	59740697
Chr04	59740698	59755129
Chr04	59755130	59759017
Chr04	59759018	59773517
Chr04	59773518	59790065
Chr04	59790066	59795496
Chr04	59795497	59799424
Chr04	59799425	59802907
Chr04	59802908	59806747
Chr04	59806748	59810176
Chr04	59810177	59813958
Chr04	59813959	59818460
Chr04	59818461	59828190
Chr04	59828191	59832220
Chr04	59832221	59844481
Chr04	59832221	59844481
Chr04	59844482	59862502
Chr04	59862503	59865159
Chr04	59865160	59871734
Chr04	59871735	59877617
Chr04	59877618	59880538
Chr04	59880539	59887425
Chr04	59887426	59890956
Chr04	59890957	59895155
Chr04	59895156	59901530
Chr04	59901531	59907441
Chr04	59907442	59913890
Chr04	59913891	59916220
Chr04	59916221	59923141
Chr04	59923142	59950936
Chr04	59950937	59986620
Chr04	59986621	59999657
Chr04	59999658	60015171
Chr04	60015172	60031357
Chr04	60031358	60051192
Chr04	60051193	60064768
Chr04	60064769	60070439
Chr04	60070440	60086021
Chr04	60086022	60101372
Chr04	60101373	60105903
Chr04	60105904	60108130
Chr04	60108131	60118323
Chr04	60118324	60128337
Chr04	60128338	60140547
Chr04	60140548	60147545
Chr04	60147546	60151546
Chr04	60151547	60154034
Chr04	60154035	60154897
Chr04	60154898	60165833
Chr04	60154898	60165833
Chr04	60165834	60175074
Chr04	60175075	60181837
Chr04	60181838	60188159
Chr04	60188160	60194900
Chr04	60194901	60202826
Chr04	60202827	60208385
Chr04	60208386	60217900
Chr04	60217901	60226235
Chr04	60226236	60232988
Chr04	60232989	60248254
Chr04	60248255	60250736
Chr04	60250737	60260281
Chr04	60260282	60268721
Chr04	60268722	60275062
Chr04	60275063	60283739
Chr04	60283740	60290467
Chr04	60290468	60304404
Chr04	60304405	60318938
Chr04	60318939	60327407
Chr04	60318939	60327407
Chr04	60327408	60338393
Chr04	60338394	60342281
Chr04	60342282	60349077
Chr04	60349078	60360088
Chr04	60360089	60368269
Chr04	60368270	60376220
Chr04	60376221	60388714
Chr04	60388715	60396630
Chr04	60396631	60401941
Chr04	60401942	60416355
Chr04	60401942	60416355
Chr04	60401942	60416355
Chr04	60401942	60416355
Chr04	60416356	60423915
Chr04	60423916	60428462
Chr04	60428463	60430863
Chr04	60430864	60437671
Chr04	60437672	60458511
Chr04	60458512	60466941
Chr04	60466942	60473975
Chr04	60473976	60478162
Chr04	60478163	60484306
Chr04	60484307	60486938
Chr04	60486939	60489469
Chr04	60489470	60493098
Chr04	60493099	60498970
Chr04	60498971	60513889
Chr04	60498971	60513889
Chr04	60513890	60534033
Chr04	60534034	60549544
Chr04	60549545	60565191
Chr04	60549545	60565191
Chr04	60565192	60570444
Chr04	60570445	60580640
Chr04	60580641	60603506
Chr04	60603507	60623079
Chr04	60623080	60634557
Chr04	60634558	60644777
Chr04	60644778	60649011
Chr04	60649012	60657790
Chr04	60657791	60660780
Chr04	60660781	60666530
Chr04	60666531	60669474
Chr04	60669475	60672406
Chr04	60672407	60680546
Chr04	60680547	60687871
Chr04	60687872	60696594
Chr04	60696595	60701468
Chr04	60701469	60710044
Chr04	60710045	60723630
Chr04	60723631	60736670
Chr04	60736671	60745450
Chr04	60745451	60753711
Chr04	60753712	60766094
Chr04	60766095	60770496
Chr04	60770497	60776041
Chr04	60776042	60791092
Chr04	60791093	60800275
Chr04	60800276	60809412
Chr04	60809413	60812022
Chr04	60812023	60817518
Chr04	60817519	60826915
Chr04	60826916	60830342
Chr04	60830343	60837982
Chr04	60837983	60845496
Chr04	60845497	60856994
Chr04	60856995	60866212
Chr04	60866213	60876142
Chr04	60876143	60881416
Chr04	60881417	60887552
Chr04	60887553	60902274
Chr04	60902275	60924846
Chr04	60924847	60943307
Chr04	60943308	60956722
Chr04	60956723	60959876
Chr04	60959877	60964033
Chr04	60964034	60967206
Chr04	60967207	60972145
Chr04	60972146	60974169
Chr04	60974170	60979991
Chr04	60974170	60979991
Chr04	60979992	60981921
Chr04	60981922	60982866
Chr04	60982867	60990146
Chr04	60990147	60998507
Chr04	60998508	61001719
Chr04	61001720	61018920
Chr04	61018921	61025874
Chr04	61025875	61029492
Chr04	61029493	61036156
Chr04	61036157	61046180
Chr04	61046181	61055897
Chr04	61055898	61062806
Chr04	61062807	61073875
Chr04	61073876	61086498
Chr04	61086499	61093281
Chr04	61093282	61099136
Chr04	61099137	61102061
Chr04	61102062	61113487
Chr04	61113488	61125388
Chr04	61125389	61136533
Chr04	61136534	61144149
Chr04	61144150	61153295
Chr04	61153296	61169711
Chr04	61169712	61181019
Chr04	61169712	61181019
Chr04	61181020	61189239
Chr04	61181020	61189239
Chr04	61189240	61192355
Chr04	61192356	61195720
Chr04	61195721	61200928
Chr04	61200929	61207779
Chr04	61200929	61207779
Chr04	61207780	61213949
Chr04	61213950	61221597
Chr04	61221598	61234470
Chr04	61234471	61264839
Chr04	61264840	61270498
Chr04	61270499	61284101
Chr04	61284102	61301724
Chr04	61301725	61311691
Chr04	61311692	61321756
Chr04	61321757	61337168
Chr04	61337169	61352759
Chr04	61352760	61367918
Chr04	61367919	61368748
Chr04	61368749	61373780
Chr04	61373781	61380839
Chr04	61373781	61380839
Chr04	61380840	61386964
Chr04	61386965	61404461
Chr04	61404462	61427495
Chr04	61427496	61445126
Chr04	61445127	61461404
Chr04	61445127	61461404
Chr04	61461405	61462470
Chr04	61462471	61465376
Chr04	61465377	61474414
Chr04	61474415	61479714
Chr04	61479715	61484880
Chr04	61484881	61486745
Chr04	61486746	61488041
Chr04	61488042	61498619
Chr04	61488042	61498619
Chr04	61498620	61507277
Chr04	61507278	61517299
Chr04	61507278	61517299
Chr04	61517300	61530819
Chr04	61530820	61532703
Chr04	61532704	61535732
Chr04	61535733	61540202
Chr04	61540203	61554313
Chr04	61554314	61570433
Chr04	61570434	61592674
Chr04	61592675	61602341
Chr04	61602342	61604102
Chr04	61604103	61607787
Chr04	61607788	61613898
Chr04	61613899	61617572
Chr04	61617573	61625471
Chr04	61625472	61630421
Chr04	61630422	61636022
Chr04	61636023	61641458
Chr04	61641459	61645237
Chr04	61645238	61661429
Chr04	61645238	61661429
Chr04	61661430	61677823
Chr04	61677824	61695253
Chr04	61695254	61704860
Chr04	61704861	61714821
Chr04	61714822	61725403
Chr04	61725404	61752233
Chr04	61725404	61752233
Chr04	61725404	61752233
Chr04	61752234	61769266
Chr04	61769267	61772207
Chr04	61772208	61774104
Chr04	61774105	61778561
Chr04	61778562	61789321
Chr04	61778562	61789321
Chr04	61789322	61797114
Chr04	61797115	61803123
Chr04	61803124	61815658
Chr04	61815659	61821775
Chr04	61821776	61828325
Chr04	61828326	61838298
Chr04	61838299	61847161
Chr04	61847162	61856168
Chr04	61856169	61868598
Chr04	61868599	61877551
Chr04	61877552	61889892
Chr04	61889893	61901927
Chr04	61901928	61912513
Chr04	61912514	61917301
Chr04	61917302	61924261
Chr04	61924262	61930546
Chr04	61930547	61935906
Chr04	61935907	61941457
Chr04	61941458	61955787
Chr04	61955788	61970395
Chr04	61955788	61970395
Chr04	61970396	61990646
Chr04	61990647	61992442
Chr04	61992443	62004181
Chr04	62004182	62018831
Chr04	62018832	62026344
Chr04	62026345	62033112
Chr04	62033113	62037914
Chr04	62037915	62040335
Chr04	62040336	62047053
Chr04	62047054	62057339
Chr04	62057340	62068041
Chr04	62068042	62072739
Chr04	62072740	62077628
Chr04	62077629	62079832
Chr04	62079833	62081716
Chr04	62081717	62094580
Chr04	62094581	62104883
Chr04	62104884	62111627
Chr04	62111628	62116300
Chr04	62116301	62121078
Chr04	62121079	62125865
Chr04	62125866	62131674
Chr04	62131675	62137459
Chr04	62137460	62143972
Chr04	62143973	62147002
Chr04	62147003	62154816
Chr04	62154817	62169549
Chr04	62169550	62174377
Chr04	62174378	62183862
Chr04	62183863	62188538
Chr04	62188539	62200024
Chr04	62200025	62209047
Chr04	62209048	62219592
Chr04	62219593	62229290
Chr04	62229291	62234841
Chr04	62234842	62240195
Chr04	62240196	62246113
Chr04	62246114	62252096
Chr04	62252097	62253454
Chr04	62253455	62254924
Chr04	62254925	62258661
Chr04	62258662	62262366
Chr04	62262367	62278321
Chr04	62278322	62293605
Chr04	62293606	62302671
Chr04	62302672	62314507
Chr04	62314508	62320359
Chr04	62320360	62323958
Chr04	62323959	62344764
Chr04	62344765	62363112
Chr04	62363113	62374551
Chr04	62374552	62383765
Chr04	62383766	62395888
Chr04	62383766	62395888
Chr04	62395889	62400668
Chr04	62400669	62404984
Chr04	62404985	62410749
Chr04	62410750	62413637
Chr04	62413638	62416352
Chr04	62416353	62423064
Chr04	62423065	62426580
Chr04	62426581	62429635
Chr04	62429636	62435692
Chr04	62435693	62445262
Chr04	62445263	62451673
Chr04	62451674	62459276
Chr04	62459277	62463930
Chr04	62463931	62471711
Chr04	62463931	62471711
Chr04	62471712	62474816
Chr04	62474817	62482475
Chr04	62474817	62482475
Chr04	62482476	62485931
Chr04	62485932	62494539
Chr04	62494540	62507579
Chr04	62507580	62523596
Chr04	62523597	62544446
Chr04	62544447	62557486
Chr04	62557487	62573053
Chr04	62573054	62590612
Chr04	62590613	62610531
Chr04	62610532	62622997
Chr04	62622998	62629067
Chr04	62629068	62640655
Chr04	62640656	62644620
Chr04	62644621	62656455
Chr04	62656456	62671291
Chr04	62671292	62679231
Chr04	62679232	62702054
Chr04	62702055	62724580
Chr04	62724581	62734092
Chr04	62734093	62737999
Chr04	62738000	62749390
Chr04	62749391	62765575
Chr04	62765576	62780012
Chr04	62780013	62788376
Chr04	62788377	62808419
Chr04	62808420	62820552
Chr04	62808420	62820552
Chr04	62820553	62824414
Chr04	62824415	62824782
Chr04	62824783	62830409
Chr04	62830410	62836745
Chr04	62836746	62842726
Chr04	62842727	62848623
Chr04	62848624	62853859
Chr04	62853860	62859398
Chr04	62859399	62868454
Chr04	62868455	62872892
Chr04	62872893	62877227
Chr04	62877228	62881156
Chr04	62881157	62883350
Chr04	62883351	62894023
Chr04	62894024	62902655
Chr04	62902656	62911539
Chr04	62911540	62918005
Chr04	62918006	62929643
Chr04	62929644	62937449
Chr04	62937450	62940830
Chr04	62940831	62946061
Chr04	62946062	62949351
Chr04	62949352	62958054
Chr04	62958055	62966282
Chr04	62966283	62972582
Chr04	62972583	62977233
Chr04	62977234	62984177
Chr04	62984178	62988161
Chr04	62988162	62989868
Chr04	62989869	62993091
Chr04	62993092	62999470
Chr04	62993092	62999470
Chr04	62999471	63002929
Chr04	63002930	63011206
Chr04	63011207	63022603
Chr04	63022604	63028016
Chr04	63028017	63031095
Chr04	63031096	63039615
Chr04	63039616	63047488
Chr04	63047489	63052704
Chr04	63052705	63054934
Chr04	63054935	63056145
Chr04	63056146	63062511
Chr04	63062512	63068254
Chr04	63068255	63073468
Chr04	63073469	63076033
Chr04	63076034	63086209
Chr04	63086210	63092370
Chr04	63092371	63112871
Chr04	63112872	63114208
Chr04	63114209	63117150
Chr04	63117151	63122348
Chr04	63122349	63125361
Chr04	63125362	63133444
Chr04	63133445	63166705
Chr04	63166706	63177302
Chr04	63177303	63185452
Chr04	63185453	63196208
Chr04	63196209	63208170
Chr04	63208171	63215084
Chr04	63215085	63220063
Chr04	63220064	63222643
Chr04	63222644	63228418
Chr04	63228419	63235539
Chr04	63235540	63250165
Chr04	63235540	63250165
Chr04	63235540	63250165
Chr04	63250166	63269495
Chr04	63269496	63272097
Chr04	63272098	63277222
Chr04	63277223	63282422
Chr04	63282423	63287613
Chr04	63287614	63294033
Chr04	63294034	63299361
Chr04	63299362	63304430
Chr04	63304431	63309675
Chr04	63309676	63314840
Chr04	63314841	63321363
Chr04	63321364	63328650
Chr04	63321364	63328650
Chr04	63328651	63332989
Chr04	63332990	63338410
Chr04	63338411	63343101
Chr04	63343102	63351015
Chr04	63351016	63356112
Chr04	63356113	63363267
Chr04	63363268	63369081
Chr04	63369082	63372981
Chr04	63372982	63381702
Chr04	63381703	63386368
Chr04	63386369	63393164
Chr04	63393165	63401740
Chr04	63401741	63413712
Chr04	63413713	63425903
Chr04	63425904	63440757
Chr04	63440758	63455818
Chr04	63455819	63464455
Chr04	63464456	63470542
Chr04	63470543	63477830
Chr04	63477831	63482465
Chr04	63482466	63488657
Chr04	63488658	63494740
Chr04	63494741	63499773
Chr04	63499774	63505283
Chr04	63505284	63512086
Chr04	63512087	63517611
Chr04	63517612	63525177
Chr04	63525178	63538224
Chr04	63538225	63550621
Chr04	63550622	63557705
Chr04	63557706	63568033
Chr04	63568034	63576793
Chr04	63576794	63587597
Chr04	63587598	63591985
Chr04	63591986	63597058
Chr04	63597059	63605367
Chr04	63605368	63616150
Chr04	63616151	63624514
Chr04	63624515	63629016
Chr04	63629017	63632676
Chr04	63632677	63635392
Chr04	63635393	63645117
Chr04	63645118	63653607
Chr04	63653608	63665189
Chr04	63665190	63672920
Chr04	63672921	63678050
Chr04	63678051	63683565
Chr04	63683566	63690795
Chr04	63690796	63699062
Chr04	63699063	63705136
Chr04	63705137	63715663
Chr04	63715664	63726518
Chr04	63726519	63734247
Chr04	63734248	63741809
Chr04	63741810	63748332
Chr04	63748333	63754945
Chr04	63754946	63760232
Chr04	63760233	63763064
Chr04	63763065	63773094
Chr04	63773095	63784941
Chr04	63784942	63791117
Chr04	63791118	63795653
Chr04	63795654	63803357
Chr04	63803358	63809871
Chr04	63809872	63816323
Chr04	63816324	63826162
Chr04	63826163	63838748
Chr04	63838749	63848256
Chr04	63848257	63850753
Chr04	63850754	63857085
Chr04	63857086	63864457
Chr04	63864458	63876654
Chr04	63876655	63892728
Chr04	63876655	63892728
Chr04	63892729	63899777
Chr04	63899778	63901630
Chr04	63901631	63906461
Chr04	63906462	63918316
Chr04	63918317	63935568
Chr04	63935569	63941921
Chr04	63941922	63950389
Chr04	63950390	63960738
Chr04	63960739	63964537
Chr04	63964538	63976110
Chr04	63976111	63996949
Chr04	63996950	64014054
Chr04	64014055	64017089
Chr04	64017090	64021840
Chr04	64021841	64030628
Chr04	64030629	64034503
Chr04	64034504	64037929
Chr04	64037930	64041294
Chr04	64041295	64048639
Chr04	64048640	64054382
Chr04	64054383	64060795
Chr04	64060796	64070602
Chr04	64060796	64070602
Chr04	64070603	64075995
Chr04	64075996	64085728
Chr04	64085729	64097554
Chr04	64097555	64139039
Chr04	64097555	64139039
Chr04	64097555	64139039
Chr04	64097555	64139039
Chr04	64139040	64159648
Chr04	64159649	64168379
Chr04	64168380	64174102
Chr04	64174103	64180517
Chr04	64180518	64190469
Chr04	64190470	64192706
Chr04	64192707	64197230
Chr04	64197231	64215119
Chr04	64215120	64232999
Chr04	64233000	64241205
Chr04	64241206	64242606
Chr04	64242607	64243913
Chr04	64243914	64252870
Chr04	64252871	64274971
Chr04	64274972	64295427
Chr04	64295428	64299908
Chr04	64299909	64303602
Chr04	64303603	64311619
Chr04	64311620	64321319
Chr04	64321320	64328089
Chr04	64328090	64333943
Chr04	64333944	64336893
Chr04	64336894	64338248
Chr04	64338249	64340714
Chr04	64340715	64344406
Chr04	64344407	64348575
Chr04	64348576	64357833
Chr04	64348576	64357833
Chr04	64357834	64363775
Chr04	64363776	64366850
Chr04	64366851	64369899
Chr04	64369900	64381201
Chr04	64381202	64399390
Chr04	64381202	64399390
Chr04	64399391	64406904
Chr04	64406905	64414348
Chr04	64414349	64420041
Chr04	64420042	64424076
Chr04	64424077	64429224
Chr04	64429225	64436294
Chr04	64436295	64451508
Chr04	64451509	64454290
Chr04	64454291	64464341
Chr04	64454291	64464341
Chr04	64464342	64476871
Chr04	64476872	64488077
Chr04	64476872	64488077
Chr04	64488078	64494988
Chr04	64494989	64499181
Chr04	64499182	64508404
Chr04	64508405	64509501
Chr04	64509502	64513240
Chr04	64513241	64517953
Chr04	64517954	64523975
Chr04	64523976	64532111
Chr04	64532112	64542047
Chr04	64542048	64551474
Chr04	64551475	64565864
Chr04	64565865	64568833
Chr04	64568834	64576140
Chr04	64576141	64585163
Chr04	64585164	64590925
Chr04	64590926	64603596
Chr04	64603597	64608134
Chr04	64608135	64616203
Chr04	64608135	64616203
Chr04	64616204	64630458
Chr04	64630459	64634964
Chr04	64634965	64638649
Chr04	64638650	64642529
Chr04	64642530	64647225
Chr04	64647226	64652674
Chr04	64652675	64659803
Chr04	64659804	64664638
Chr04	64664639	64670236
Chr04	64670237	64674284
Chr04	64674285	64682348
Chr04	64682349	64695947
Chr04	64682349	64695947
Chr04	64695948	64701584
Chr04	64701585	64708221
Chr04	64708222	64714717
Chr04	64708222	64714717
Chr04	64714718	64725991
Chr04	64714718	64725991
Chr04	64725992	64732399
Chr04	64732400	64740309
Chr04	64732400	64740309
Chr04	64740310	64746541
Chr04	64746542	64768827
Chr04	64768828	64790813
Chr04	64790814	64794642
Chr04	64794643	64799332
Chr04	64799333	64821812
Chr04	64821813	64831167
Chr04	64831168	64834899
Chr04	64834900	64841361
Chr04	64841362	64855994
Chr04	64855995	64880457
Chr04	64880458	64882394
Chr04	64882395	64893311
Chr04	64893312	64912291
Chr04	64912292	64939132
Chr04	64912292	64939132
Chr04	64939133	64946662
Chr04	64946663	64958424
Chr04	64958425	64961714
Chr04	64961715	64972952
Chr04	64972953	64982776
Chr04	64982777	64987906
Chr04	64987907	64994385
Chr04	64994386	65002162
Chr04	65002163	65011983
Chr04	65011984	65021919
Chr04	65021920	65029458
Chr04	65029459	65032616
Chr04	65032617	65035179
Chr04	65035180	65040109
Chr04	65040110	65051892
Chr04	65051893	65072326
Chr04	65051893	65072326
Chr04	65072327	65083868
Chr04	65083869	65098239
Chr04	65098240	65108570
Chr04	65108571	65115288
Chr04	65115289	65129083
Chr04	65129084	65130505
Chr04	65130506	65132916
Chr04	65132917	65142693
Chr04	65142694	65153728
Chr04	65153729	65158688
Chr04	65158689	65160500
Chr04	65160501	65164867
Chr04	65164868	65172756
Chr04	65164868	65172756
Chr04	65172757	65175158
Chr04	65175159	65193506
Chr04	65193507	65203690
Chr04	65203691	65209786
Chr04	65209787	65214758
Chr04	65214759	65217593
Chr04	65217594	65220217
Chr04	65220218	65222650
Chr04	65222651	65224563
Chr04	65224564	65227437
Chr04	65227438	65232116
Chr04	65232117	65240739
Chr04	65240740	65247186
Chr04	65247187	65255171
Chr04	65255172	65260185
Chr04	65260186	65265327
Chr04	65265328	65274785
Chr04	65274786	65283079
Chr04	65283080	65300249
Chr04	65300250	65316021
Chr04	65316022	65336953
Chr04	65336954	65345099
Chr04	65345100	65349558
Chr04	65349559	65352009
Chr04	65352010	65363954
Chr04	65363955	65365251
Chr04	65365252	65368082
Chr04	65368083	65375463
Chr04	65375464	65381523
Chr04	65381524	65386840
Chr04	65386841	65390890
Chr04	65390891	65396971
Chr04	65396972	65403788
Chr04	65403789	65410129
Chr04	65410130	65413331
Chr04	65413332	65417308
Chr04	65417309	65427766
Chr04	65427767	65435362
Chr04	65435363	65443084
Chr04	65443085	65450618
Chr04	65450619	65456844
Chr04	65456845	65460201
Chr04	65460202	65469783
Chr04	65469784	65477267
Chr04	65477268	65482128
Chr04	65482129	65488872
Chr04	65488873	65492838
Chr04	65492839	65497811
Chr04	65497812	65501392
Chr04	65501393	65511348
Chr04	65511349	65516297
Chr04	65516298	65528292
Chr04	65528293	65532674
Chr04	65532675	65544332
Chr04	65544333	65555828
Chr04	65544333	65555828
Chr04	65555829	65566528
Chr04	65566529	65588179
Chr04	65588180	65615743
Chr04	65615744	65641885
Chr04	65641886	65669996
Chr04	65669997	65671218
Chr04	65671219	65674735
Chr04	65674736	65681332
Chr04	65681333	65701815
Chr04	65681333	65701815
Chr04	65701816	65705593
Chr04	65705594	65708933
Chr04	65708934	65711930
Chr04	65711931	65722554
Chr04	65722555	65734721
Chr04	65722555	65734721
Chr04	65734722	65743732
Chr04	65743733	65756275
Chr04	65743733	65756275
Chr04	65756276	65760563
Chr04	65760564	65773712
Chr04	65773713	65783260
Chr04	65783261	65787753
Chr04	65787754	65794341
Chr04	65794342	65799325
Chr04	65799326	65802709
Chr04	65802710	65808339
Chr04	65808340	65815813
Chr04	65815814	65831473
Chr04	65831474	65846532
Chr04	65846533	65851643
Chr04	65851644	65858894
Chr04	65858895	65867544
Chr04	65867545	65879201
Chr04	65879202	65898164
Chr04	65898165	65923905
Chr04	65923906	65948317
Chr04	65948318	65968182
Chr04	65968183	65976942
Chr04	65976943	65983233
Chr04	65983234	66003974
Chr04	66003975	66023752
Chr04	66023753	66027748
Chr04	66027749	66036324
Chr04	66036325	66048564
Chr04	66048565	66060084
Chr04	66060085	66063263
Chr04	66063264	66066192
Chr04	66066193	66073350
Chr04	66073351	66082514
Chr04	66082515	66088106
Chr04	66088107	66094199
Chr04	66094200	66099804
Chr04	66099805	66102964
Chr04	66102965	66107967
Chr04	66107968	66118023
Chr04	66118024	66128789
Chr04	66128790	66135657
Chr04	66135658	66136580
Chr04	66136581	66139229
Chr04	66139230	66144949
Chr04	66144950	66148234
Chr04	66148235	66155377
Chr04	66148235	66155377
Chr04	66155378	66158921
Chr04	66158922	66168627
Chr04	66168628	66178764
Chr04	66178765	66194770
Chr04	66178765	66194770
Chr04	66194771	66203553
Chr04	66203554	66213039
Chr04	66203554	66213039
Chr04	66213040	66227558
Chr04	66213040	66227558
Chr04	66227559	66229460
Chr04	66229461	66241745
Chr04	66241746	66245619
Chr04	66245620	66250370
Chr04	66250371	66254183
Chr04	66254184	66259168
Chr04	66259169	66262019
Chr04	66262020	66273209
Chr04	66273210	66277984
Chr04	66277985	66286025
Chr04	66286026	66291996
Chr04	66291997	66300470
Chr04	66300471	66307146
Chr04	66307147	66312876
Chr04	66312877	66327177
Chr04	66312877	66327177
Chr04	66327178	66328920
Chr04	66328921	66333709
Chr04	66333710	66348726
Chr04	66348727	66353395
Chr04	66353396	66354958
Chr04	66354959	66362258
Chr04	66362259	66371675
Chr04	66371676	66380567
Chr04	66380568	66382599
Chr04	66382600	66385145
Chr04	66385146	66388755
Chr04	66388756	66392415
Chr04	66392416	66395097
Chr04	66395098	66402253
Chr04	66402254	66407753
Chr04	66407754	66410972
Chr04	66410973	66423473
Chr04	66423474	66437185
Chr04	66437186	66448570
Chr04	66448571	66452689
Chr04	66452690	66458730
Chr04	66458731	66466749
Chr04	66466750	66479009
Chr04	66466750	66479009
Chr04	66479010	66486108
Chr04	66486109	66489681
Chr04	66489682	66497712
Chr04	66497713	66506155
Chr04	66506156	66511039
Chr04	66511040	66513325
Chr04	66513326	66519128
Chr04	66519129	66528675
Chr04	66528676	66530791
Chr04	66530792	66536777
Chr04	66536778	66539850
Chr04	66539851	66547985
Chr04	66547986	66557264
Chr04	66557265	66566162
Chr04	66566163	66587126
Chr04	66587127	66599001
Chr04	66599002	66605264
Chr04	66605265	66611046
Chr04	66611047	66620196
Chr04	66620197	66627046
Chr04	66627047	66634946
Chr04	66634947	66638768
Chr04	66638769	66641878
Chr04	66641879	66648642
Chr04	66648643	66657120
Chr04	66657121	66660350
Chr04	66660351	66664506
Chr04	66664507	66677109
Chr04	66677110	66684456
Chr04	66684457	66696159
Chr04	66684457	66696159
Chr04	66696160	66705015
Chr04	66705016	66710360
Chr04	66710361	66712967
Chr04	66712968	66717624
Chr04	66717625	66722507
Chr04	66722508	66738404
Chr04	66722508	66738404
Chr04	66738405	66760151
Chr04	66760152	66780797
Chr04	66780798	66782026
Chr04	66782027	66785337
Chr04	66785338	66787978
Chr04	66787979	66789416
Chr04	66789417	66800896
Chr04	66800897	66809435
Chr04	66809436	66814010
Chr04	66814011	66833650
Chr04	66833651	66845916
Chr04	66845917	66851234
Chr04	66851235	66857130
Chr04	66857131	66864619
Chr04	66864620	66874567
Chr04	66874568	66878540
Chr04	66878541	66880929
Chr04	66880930	66882649
Chr04	66882650	66886662
Chr04	66886663	66889188
Chr04	66889189	66908194
Chr04	66908195	66933391
Chr04	66908195	66933391
Chr04	66908195	66933391
Chr04	66933392	66957325
Chr04	66957326	66958469
Chr04	66958470	66965198
Chr04	66965199	66975462
Chr04	66975463	66980354
Chr04	66980355	66986453
Chr04	66986454	66993730
Chr04	66993731	67015302
Chr04	66993731	67015302
Chr04	67015303	67028067
Chr04	67028068	67043583
Chr04	67043584	67055572
Chr04	67055573	67069615
Chr04	67055573	67069615
Chr04	67069616	67090569
Chr04	67090570	67099189
Chr04	67099190	67104592
Chr04	67104593	67109555
Chr04	67109556	67116544
Chr04	67116545	67125708
Chr04	67125709	67130540
Chr04	67130541	67139257
Chr04	67139258	67149145
Chr04	67149146	67154201
Chr04	67154202	67165072
Chr04	67165073	67178261
Chr04	67178262	67189604
Chr04	67189605	67201446
Chr04	67201447	67207745
Chr04	67207746	67214924
Chr04	67214925	67224649
Chr04	67224650	67228425
Chr04	67228426	67231930
Chr04	67231931	67234515
Chr04	67234516	67237506
Chr04	67237507	67240662
Chr04	67240663	67245834
Chr04	67245835	67250324
Chr04	67250325	67254064
Chr04	67254065	67264701
Chr04	67264702	67277726
Chr04	67277727	67285243
Chr04	67285244	67288459
Chr04	67288460	67303078
Chr04	67303079	67309871
Chr04	67309872	67318156
Chr04	67318157	67326937
Chr04	67326938	67336244
Chr04	67326938	67336244
Chr04	67336245	67340024
Chr04	67340025	67342406
Chr04	67342407	67347339
Chr04	67342407	67347339
Chr04	67347340	67349010
Chr04	67349011	67351296
Chr04	67351297	67354774
Chr04	67354775	67358916
Chr04	67358917	67361094
Chr04	67361095	67364633
Chr04	67364634	67369011
Chr04	67369012	67371883
Chr04	67371884	67377240
Chr04	67377241	67381716
Chr04	67381717	67394503
Chr04	67381717	67394503
Chr04	67394504	67400927
Chr04	67400928	67409955
Chr04	67409956	67415896
Chr04	67415897	67423183
Chr04	67423184	67434704
Chr04	67434705	67452802
Chr04	67452803	67454856
Chr04	67454857	67464062
Chr04	67464063	67468920
Chr04	67468921	67475183
Chr04	67475184	67477586
Chr04	67477587	67488646
Chr04	67488647	67508957
Chr04	67508958	67516459
Chr04	67508958	67516459
Chr04	67516460	67526387
Chr04	67526388	67535814
Chr04	67535815	67544215
Chr04	67544216	67551041
Chr04	67551042	67556835
Chr04	67556836	67565397
Chr04	67565398	67572462
Chr04	67572463	67575995
Chr04	67575996	67581611
Chr04	67581612	67595340
Chr04	67581612	67595340
Chr04	67595341	67605510
Chr04	67605511	67609300
Chr04	67609301	67614535
Chr04	67614536	67619150
Chr04	67619151	67638856
Chr04	67619151	67638856
Chr04	67619151	67638856
Chr04	67638857	67654440
Chr04	67654441	67664822
Chr04	67664823	67669494
Chr04	67669495	67673808
Chr04	67673809	67680186
Chr04	67680187	67690679
Chr04	67690680	67702261
Chr04	67702262	67704381
Chr04	67704382	67710173
Chr04	67710174	67716371
Chr04	67710174	67716371
Chr04	67716372	67724345
Chr04	67724346	67731422
Chr04	67731423	67741457
Chr04	67741458	67746347
Chr04	67746348	67754154
Chr04	67754155	67757985
Chr04	67757986	67764642
Chr04	67757986	67764642
Chr04	67764643	67770915
Chr04	67770916	67775322
Chr04	67775323	67780066
Chr04	67780067	67783541
Chr04	67783542	67789517
Chr04	67789518	67798490
Chr04	67798491	67805685
Chr04	67805686	67815473
Chr04	67815474	67819389
Chr04	67819390	67823186
Chr04	67823187	67828803
Chr04	67828804	67832373
Chr04	67832374	67834139
Chr04	67834140	67842038
Chr04	67842039	67851452
Chr04	67851453	67852848
Chr04	67852849	67856657
Chr04	67856658	67863110
Chr04	67863111	67873899
Chr04	67873900	67881524
Chr04	67881525	67886664
Chr04	67886665	67901442
Chr04	67901443	67915251
Chr04	67915252	67923384
Chr04	67923385	67931352
Chr04	67931353	67933963
Chr04	67933964	67944331
Chr04	67944332	67959783
Chr04	67959784	67969090
Chr04	67959784	67969090
Chr04	67969091	67979790
Chr04	67979791	67991509
Chr04	67991510	68006050
Chr04	68006051	68010581
Chr04	68010582	68016344
Chr04	68016345	68029447
Chr04	68029448	68044455
Chr04	68044456	68055924
Chr04	68055925	68059335
Chr04	68059336	68070565
Chr04	68070566	68083862
Chr04	68083863	68092347
Chr04	68092348	68097129
Chr04	68097130	68098542
Chr04	68098543	68100934
Chr04	68100935	68106242
Chr04	68106243	68113891
Chr04	68106243	68113891
Chr04	68113892	68116264
Chr04	68116265	68118408
Chr04	68118409	68121072
Chr04	68121073	68128723
Chr04	68128724	68135430
Chr04	68135431	68146586
Chr04	68135431	68146586
Chr04	68146587	68158349
Chr04	68158350	68168251
Chr04	68168252	68173910
Chr04	68173911	68176146
Chr04	68176147	68181067
Chr04	68181068	68186359
Chr04	68186360	68189893
Chr04	68189894	68196163
Chr04	68189894	68196163
Chr04	68196164	68200242
Chr04	68200243	68205999
Chr04	68206000	68210219
Chr04	68210220	68213451
Chr04	68213452	68218094
Chr04	68218095	68226580
Chr04	68226581	68236489
Chr04	68236490	68250786
Chr04	68250787	68254339
Chr04	68254340	68264004
Chr04	68264005	68268285
Chr04	68268286	68277748
Chr04	68277749	68289662
Chr04	68289663	68296092
Chr04	68296093	68305186
Chr04	68305187	68319695
Chr04	68319696	68338656
Chr04	68338657	68343460
Chr04	68343461	68348530
Chr04	68348531	68353409
Chr04	68353410	68359095
Chr04	68359096	68363246
Chr04	68363247	68366731
Chr04	68366732	68369368
Chr04	68369369	68371823
Chr04	68371824	68377577
Chr04	68377578	68386532
Chr04	68386533	68394274
Chr04	68394275	68402988
Chr04	68394275	68402988
Chr04	68394275	68402988
Chr04	68402989	68427648
Chr04	68427649	68432790
Chr04	68432791	68441450
Chr04	68432791	68441450
Chr04	68441451	68446687
Chr04	68446688	68460244
Chr04	68446688	68460244
Chr04	68460245	68462570
Chr04	68462571	68474263
Chr04	68462571	68474263
Chr04	68474264	68484110
Chr04	68484111	68489392
Chr04	68484111	68489392
Chr04	68489393	68497857
Chr04	68497858	68524341
Chr04	68524342	68527229
Chr04	68527230	68535925
Chr04	68527230	68535925
Chr04	68535926	68550813
Chr04	68550814	68566741
Chr04	68566742	68575816
Chr04	68575817	68580520
Chr04	68580521	68586475
Chr04	68586476	68607440
Chr04	68607441	68626615
Chr04	68626616	68637450
Chr04	68626616	68637450
Chr04	68637451	68645599
Chr04	68645600	68649387
Chr04	68649388	69516198
Chr05	1	40797
Chr05	40798	47552
Chr05	47553	55704
Chr05	55705	57100
Chr05	57101	64923
Chr05	64924	69322
Chr05	69323	76438
Chr05	76439	84094
Chr05	84095	97011
Chr05	97012	104233
Chr05	104234	108461
Chr05	108462	112921
Chr05	112922	117846
Chr05	117847	124840
Chr05	124841	137245
Chr05	124841	137245
Chr05	137246	138714
Chr05	138715	143841
Chr05	143842	157733
Chr05	143842	157733
Chr05	157734	164784
Chr05	164785	173829
Chr05	173830	183139
Chr05	183140	198305
Chr05	198306	205746
Chr05	198306	205746
Chr05	205747	213730
Chr05	213731	228527
Chr05	228528	240506
Chr05	240507	244825
Chr05	244826	249186
Chr05	249187	263573
Chr05	263574	286013
Chr05	286014	293249
Chr05	293250	298720
Chr05	298721	305355
Chr05	305356	309373
Chr05	309374	311256
Chr05	311257	315337
Chr05	315338	320043
Chr05	320044	327213
Chr05	327214	334482
Chr05	334483	336888
Chr05	336889	343540
Chr05	343541	352447
Chr05	352448	359700
Chr05	359701	368627
Chr05	368628	379877
Chr05	379878	390749
Chr05	390750	394480
Chr05	394481	406965
Chr05	406966	412183
Chr05	412184	422614
Chr05	412184	422614
Chr05	422615	427597
Chr05	427598	431606
Chr05	431607	433882
Chr05	433883	436616
Chr05	436617	444421
Chr05	444422	461787
Chr05	461788	478862
Chr05	478863	487030
Chr05	487031	504672
Chr05	504673	514047
Chr05	514048	533315
Chr05	533316	562351
Chr05	562352	574554
Chr05	574555	582389
Chr05	582390	593406
Chr05	593407	604077
Chr05	604078	610462
Chr05	610463	613173
Chr05	613174	620634
Chr05	620635	627183
Chr05	627184	631453
Chr05	631454	634771
Chr05	634772	640411
Chr05	640412	646268
Chr05	646269	648833
Chr05	648834	651734
Chr05	651735	654358
Chr05	654359	661383
Chr05	661384	663436
Chr05	663437	676489
Chr05	676490	695403
Chr05	695404	716393
Chr05	716394	745349
Chr05	716394	745349
Chr05	716394	745349
Chr05	745350	765268
Chr05	765269	809948
Chr05	809949	843755
Chr05	843756	853759
Chr05	853760	864317
Chr05	864318	871292
Chr05	871293	875883
Chr05	875884	897097
Chr05	897098	917714
Chr05	917715	921505
Chr05	921506	925989
Chr05	925990	928783
Chr05	928784	976909
Chr05	928784	976909
Chr05	976910	987908
Chr05	987909	994973
Chr05	994974	1008555
Chr05	1008556	1022720
Chr05	1022721	1025974
Chr05	1025975	1035470
Chr05	1035471	1053720
Chr05	1053721	1082447
Chr05	1082448	1110620
Chr05	1110621	1118318
Chr05	1118319	1128495
Chr05	1128496	1143623
Chr05	1143624	1149341
Chr05	1149342	1157783
Chr05	1157784	1168316
Chr05	1168317	1173832
Chr05	1173833	1178350
Chr05	1178351	1183667
Chr05	1183668	1190296
Chr05	1190297	1202857
Chr05	1202858	1218439
Chr05	1218440	1226996
Chr05	1226997	1231840
Chr05	1231841	1243052
Chr05	1243053	1248377
Chr05	1243053	1248377
Chr05	1248378	1257595
Chr05	1257596	1281005
Chr05	1281006	1301290
Chr05	1301291	1308027
Chr05	1308028	1318554
Chr05	1318555	1321719
Chr05	1321720	1332509
Chr05	1321720	1332509
Chr05	1321720	1332509
Chr05	1332510	1335533
Chr05	1335534	1346623
Chr05	1346624	1357335
Chr05	1357336	1371769
Chr05	1371770	1388755
Chr05	1388756	1407152
Chr05	1407153	1412211
Chr05	1412212	1421654
Chr05	1421655	1430639
Chr05	1430640	1438320
Chr05	1438321	1448148
Chr05	1448149	1453862
Chr05	1453863	1459713
Chr05	1459714	1468957
Chr05	1468958	1475849
Chr05	1475850	1482773
Chr05	1482774	1494541
Chr05	1494542	1503126
Chr05	1503127	1508331
Chr05	1508332	1519701
Chr05	1519702	1528969
Chr05	1519702	1528969
Chr05	1528970	1537951
Chr05	1537952	1543599
Chr05	1543600	1560525
Chr05	1560526	1582091
Chr05	1582092	1590420
Chr05	1590421	1593474
Chr05	1593475	1596693
Chr05	1596694	1605275
Chr05	1596694	1605275
Chr05	1605276	1617950
Chr05	1617951	1630811
Chr05	1630812	1638836
Chr05	1638837	1655974
Chr05	1655975	1672347
Chr05	1672348	1679561
Chr05	1679562	1685943
Chr05	1685944	1692649
Chr05	1692650	1712221
Chr05	1712222	1731628
Chr05	1731629	1736631
Chr05	1736632	1744952
Chr05	1744953	1748038
Chr05	1748039	1755425
Chr05	1755426	1768167
Chr05	1755426	1768167
Chr05	1768168	1781208
Chr05	1781209	1801706
Chr05	1801707	1808474
Chr05	1808475	1812786
Chr05	1812787	1823526
Chr05	1823527	1832601
Chr05	1832602	1845067
Chr05	1845068	1857974
Chr05	1857975	1867457
Chr05	1867458	1882098
Chr05	1882099	1899093
Chr05	1899094	1910684
Chr05	1899094	1910684
Chr05	1910685	1915277
Chr05	1915278	1923704
Chr05	1923705	1936808
Chr05	1923705	1936808
Chr05	1936809	1945250
Chr05	1945251	1955942
Chr05	1955943	1968952
Chr05	1968953	1974700
Chr05	1974701	1977632
Chr05	1977633	1986748
Chr05	1986749	1990056
Chr05	1990057	1995824
Chr05	1995825	2000634
Chr05	2000635	2011092
Chr05	2011093	2017669
Chr05	2017670	2024796
Chr05	2024797	2031626
Chr05	2031627	2039505
Chr05	2039506	2044903
Chr05	2044904	2053346
Chr05	2053347	2065493
Chr05	2065494	2067273
Chr05	2067274	2073874
Chr05	2073875	2080059
Chr05	2080060	2085625
Chr05	2085626	2091755
Chr05	2091756	2101003
Chr05	2101004	2111619
Chr05	2111620	2118161
Chr05	2118162	2126669
Chr05	2126670	2133097
Chr05	2133098	2139303
Chr05	2139304	2150399
Chr05	2150400	2167203
Chr05	2167204	2185956
Chr05	2185957	2203571
Chr05	2185957	2203571
Chr05	2203572	2216249
Chr05	2203572	2216249
Chr05	2216250	2219962
Chr05	2219963	2232749
Chr05	2232750	2249070
Chr05	2249071	2261436
Chr05	2261437	2264054
Chr05	2264055	2269945
Chr05	2269946	2277793
Chr05	2277794	2284246
Chr05	2277794	2284246
Chr05	2284247	2286893
Chr05	2286894	2292443
Chr05	2292444	2297675
Chr05	2297676	2315020
Chr05	2315021	2335646
Chr05	2335647	2341710
Chr05	2341711	2364537
Chr05	2364538	2367768
Chr05	2367769	2374948
Chr05	2374949	2384313
Chr05	2384314	2390856
Chr05	2390857	2394888
Chr05	2394889	2397589
Chr05	2397590	2400367
Chr05	2400368	2402296
Chr05	2402297	2406905
Chr05	2406906	2411863
Chr05	2411864	2418583
Chr05	2418584	2426809
Chr05	2426810	2434038
Chr05	2434039	2441061
Chr05	2434039	2441061
Chr05	2441062	2448847
Chr05	2448848	2455112
Chr05	2455113	2460175
Chr05	2460176	2468130
Chr05	2468131	2484058
Chr05	2484059	2496972
Chr05	2496973	2509790
Chr05	2509791	2523829
Chr05	2523830	2537610
Chr05	2537611	2546658
Chr05	2546659	2548209
Chr05	2548210	2560095
Chr05	2560096	2571910
Chr05	2571911	2579406
Chr05	2579407	2585675
Chr05	2585676	2591994
Chr05	2591995	2598751
Chr05	2598752	2603007
Chr05	2603008	2608615
Chr05	2608616	2613556
Chr05	2613557	2617103
Chr05	2617104	2626026
Chr05	2626027	2648301
Chr05	2648302	2660975
Chr05	2660976	2665307
Chr05	2665308	2668213
Chr05	2668214	2673175
Chr05	2673176	2679462
Chr05	2679463	2687569
Chr05	2687570	2691063
Chr05	2691064	2692941
Chr05	2692942	2701697
Chr05	2692942	2701697
Chr05	2701698	2725070
Chr05	2725071	2747763
Chr05	2725071	2747763
Chr05	2747764	2756128
Chr05	2756129	2766771
Chr05	2766772	2773378
Chr05	2773379	2777649
Chr05	2777650	2782139
Chr05	2782140	2789123
Chr05	2789124	2798795
Chr05	2798796	2816085
Chr05	2816086	2843341
Chr05	2843342	2863626
Chr05	2863627	2874523
Chr05	2874524	2881274
Chr05	2881275	2882628
Chr05	2882629	2886838
Chr05	2886839	2892073
Chr05	2892074	2897968
Chr05	2897969	2908899
Chr05	2908900	2922200
Chr05	2922201	2929507
Chr05	2929508	2936802
Chr05	2936803	2938782
Chr05	2938783	2944161
Chr05	2944162	2960706
Chr05	2960707	2966538
Chr05	2966539	2979770
Chr05	2979771	3005233
Chr05	3005234	3029867
Chr05	3029868	3048030
Chr05	3048031	3058300
Chr05	3058301	3063486
Chr05	3063487	3074902
Chr05	3074903	3083511
Chr05	3083512	3087735
Chr05	3087736	3092552
Chr05	3092553	3100383
Chr05	3100384	3105795
Chr05	3105796	3111006
Chr05	3111007	3123744
Chr05	3123745	3133458
Chr05	3133459	3143256
Chr05	3143257	3157325
Chr05	3157326	3162399
Chr05	3162400	3172751
Chr05	3172752	3184144
Chr05	3184145	3195825
Chr05	3195826	3216557
Chr05	3216558	3227603
Chr05	3227604	3243887
Chr05	3243888	3259395
Chr05	3259396	3263400
Chr05	3263401	3268368
Chr05	3268369	3272493
Chr05	3272494	3275396
Chr05	3275397	3279670
Chr05	3279671	3290368
Chr05	3290369	3304002
Chr05	3304003	3305696
Chr05	3305697	3311866
Chr05	3305697	3311866
Chr05	3311867	3327771
Chr05	3327772	3345350
Chr05	3345351	3353272
Chr05	3353273	3362023
Chr05	3362024	3373004
Chr05	3373005	3386813
Chr05	3386814	3399146
Chr05	3399147	3407899
Chr05	3407900	3416670
Chr05	3416671	3423393
Chr05	3423394	3435673
Chr05	3435674	3448189
Chr05	3448190	3450808
Chr05	3450809	3454055
Chr05	3454056	3458158
Chr05	3458159	3467657
Chr05	3467658	3479994
Chr05	3479995	3495968
Chr05	3495969	3511216
Chr05	3511217	3520422
Chr05	3520423	3531011
Chr05	3520423	3531011
Chr05	3531012	3535646
Chr05	3535647	3546739
Chr05	3535647	3546739
Chr05	3546740	3553971
Chr05	3553972	3561584
Chr05	3561585	3570005
Chr05	3570006	3578628
Chr05	3578629	3588808
Chr05	3588809	3598863
Chr05	3598864	3612441
Chr05	3612442	3616207
Chr05	3616208	3621523
Chr05	3621524	3624339
Chr05	3624340	3629325
Chr05	3629326	3634589
Chr05	3634590	3639394
Chr05	3639395	3641483
Chr05	3641484	3643481
Chr05	3643482	3651668
Chr05	3651669	3677302
Chr05	3677303	3707490
Chr05	3707491	3712286
Chr05	3712287	3727783
Chr05	3727784	3744741
Chr05	3744742	3762372
Chr05	3762373	3778277
Chr05	3778278	3788746
Chr05	3788747	3800867
Chr05	3800868	3822261
Chr05	3822262	3831117
Chr05	3831118	3839650
Chr05	3839651	3853788
Chr05	3853789	3865753
Chr05	3865754	3870046
Chr05	3870047	3875082
Chr05	3875083	3877533
Chr05	3877534	3886466
Chr05	3886467	3905418
Chr05	3905419	3922718
Chr05	3922719	3932139
Chr05	3932140	3961425
Chr05	3961426	3993586
Chr05	3993587	4011907
Chr05	4011908	4033758
Chr05	4033759	4046092
Chr05	4046093	4055331
Chr05	4055332	4077568
Chr05	4077569	4103510
Chr05	4103511	4115391
Chr05	4115392	4124777
Chr05	4124778	4135382
Chr05	4135383	4138755
Chr05	4138756	4143683
Chr05	4143684	4161495
Chr05	4161496	4169793
Chr05	4169794	4171724
Chr05	4171725	4174637
Chr05	4174638	4178054
Chr05	4178055	4187417
Chr05	4187418	4195863
Chr05	4195864	4198192
Chr05	4198193	4209154
Chr05	4209155	4220658
Chr05	4220659	4231794
Chr05	4231795	4257720
Chr05	4231795	4257720
Chr05	4257721	4274723
Chr05	4274724	4287354
Chr05	4274724	4287354
Chr05	4287355	4313317
Chr05	4287355	4313317
Chr05	4313318	4323333
Chr05	4323334	4329574
Chr05	4329575	4340877
Chr05	4340878	4343502
Chr05	4343503	4351006
Chr05	4351007	4363098
Chr05	4363099	4371997
Chr05	4371998	4378799
Chr05	4378800	4388759
Chr05	4388760	4393443
Chr05	4393444	4407731
Chr05	4407732	4426551
Chr05	4426552	4445658
Chr05	4445659	4450846
Chr05	4450847	4462070
Chr05	4462071	4468522
Chr05	4468523	4474932
Chr05	4474933	4482317
Chr05	4482318	4491421
Chr05	4491422	4504284
Chr05	4504285	4536944
Chr05	4536945	4576834
Chr05	4576835	4593753
Chr05	4593754	4603421
Chr05	4593754	4603421
Chr05	4603422	4615621
Chr05	4615622	4617972
Chr05	4617973	4634237
Chr05	4634238	4657103
Chr05	4657104	4664438
Chr05	4664439	4667879
Chr05	4667880	4676210
Chr05	4667880	4676210
Chr05	4676211	4678623
Chr05	4678624	4682784
Chr05	4682785	4690979
Chr05	4690980	4695621
Chr05	4695622	4700582
Chr05	4700583	4704878
Chr05	4704879	4707814
Chr05	4707815	4724167
Chr05	4724168	4738373
Chr05	4738374	4743922
Chr05	4743923	4749211
Chr05	4749212	4757332
Chr05	4757333	4762700
Chr05	4762701	4767868
Chr05	4767869	4787860
Chr05	4787861	4808407
Chr05	4808408	4812571
Chr05	4812572	4817460
Chr05	4817461	4823878
Chr05	4823879	4832406
Chr05	4832407	4841022
Chr05	4841023	4851463
Chr05	4851464	4875062
Chr05	4875063	4900330
Chr05	4900331	4949200
Chr05	4949201	4993956
Chr05	4993957	5025031
Chr05	5025032	5043614
Chr05	5043615	5053713
Chr05	5053714	5091551
Chr05	5091552	5133667
Chr05	5133668	5162677
Chr05	5162678	5217146
Chr05	5217147	5261907
Chr05	5261908	5266138
Chr05	5266139	5281054
Chr05	5281055	5305306
Chr05	5305307	5322010
Chr05	5322011	5329327
Chr05	5329328	5342316
Chr05	5342317	5362960
Chr05	5362961	5382503
Chr05	5382504	5387974
Chr05	5387975	5399764
Chr05	5399765	5415758
Chr05	5399765	5415758
Chr05	5415759	5427806
Chr05	5427807	5447489
Chr05	5447490	5455337
Chr05	5455338	5476432
Chr05	5476433	5482939
Chr05	5482940	5486914
Chr05	5486915	5521286
Chr05	5521287	5552375
Chr05	5552376	5557992
Chr05	5557993	5564966
Chr05	5564967	5568317
Chr05	5568318	5576223
Chr05	5576224	5580960
Chr05	5580961	5596603
Chr05	5596604	5606348
Chr05	5606349	5613523
Chr05	5613524	5636714
Chr05	5636715	5662038
Chr05	5662039	5673302
Chr05	5673303	5686246
Chr05	5686247	5696015
Chr05	5696016	5704587
Chr05	5704588	5713398
Chr05	5713399	5724273
Chr05	5724274	5743810
Chr05	5743811	5769377
Chr05	5769378	5787347
Chr05	5787348	5800566
Chr05	5800567	5831650
Chr05	5831651	5844171
Chr05	5844172	5866944
Chr05	5866945	5887956
Chr05	5887957	5900607
Chr05	5900608	5951361
Chr05	5900608	5951361
Chr05	5951362	5976075
Chr05	5976076	5979656
Chr05	5979657	5983842
Chr05	5983843	5991184
Chr05	5991185	5999079
Chr05	5999080	6004857
Chr05	6004858	6017147
Chr05	6017148	6030362
Chr05	6030363	6037744
Chr05	6037745	6042076
Chr05	6042077	6049457
Chr05	6049458	6055093
Chr05	6055094	6063020
Chr05	6063021	6089086
Chr05	6089087	6109028
Chr05	6109029	6117282
Chr05	6117283	6122104
Chr05	6122105	6125956
Chr05	6125957	6141568
Chr05	6141569	6153295
Chr05	6153296	6164673
Chr05	6164674	6172310
Chr05	6172311	6174980
Chr05	6174981	6177176
Chr05	6177177	6198463
Chr05	6198464	6220346
Chr05	6220347	6239170
Chr05	6239171	6262364
Chr05	6262365	6272707
Chr05	6272708	6288967
Chr05	6288968	6323736
Chr05	6323737	6365253
Chr05	6365254	6391176
Chr05	6391177	6402174
Chr05	6402175	6411900
Chr05	6411901	6419499
Chr05	6419500	6490841
Chr05	6490842	6604925
Chr05	6604926	6650793
Chr05	6650794	6663261
Chr05	6663262	6673585
Chr05	6673586	6676235
Chr05	6676236	6702868
Chr05	6702869	6716908
Chr05	6716909	6720712
Chr05	6720713	6726615
Chr05	6726616	6748555
Chr05	6748556	6758717
Chr05	6758718	6763079
Chr05	6763080	6769551
Chr05	6769552	6790830
Chr05	6769552	6790830
Chr05	6790831	6798479
Chr05	6798480	6805040
Chr05	6805041	6808608
Chr05	6808609	6821258
Chr05	6821259	6847261
Chr05	6847262	6861376
Chr05	6861377	6886344
Chr05	6886345	6913199
Chr05	6913200	6930429
Chr05	6930430	6948300
Chr05	6948301	6954492
Chr05	6954493	6984002
Chr05	6954493	6984002
Chr05	6984003	6999833
Chr05	6999834	7021206
Chr05	7021207	7030699
Chr05	7030700	7060337
Chr05	7060338	7084181
Chr05	7084182	7108479
Chr05	7108480	7125833
Chr05	7125834	7160012
Chr05	7160013	7215278
Chr05	7215279	7257725
Chr05	7257726	7279035
Chr05	7279036	7294994
Chr05	7294995	7322645
Chr05	7294995	7322645
Chr05	7322646	7342983
Chr05	7342984	7347246
Chr05	7347247	7357653
Chr05	7357654	7369508
Chr05	7369509	7391310
Chr05	7391311	7408218
Chr05	7408219	7415393
Chr05	7415394	7430940
Chr05	7430941	7444928
Chr05	7444929	7455156
Chr05	7455157	7472074
Chr05	7472075	7495915
Chr05	7495916	7525480
Chr05	7525481	7544632
Chr05	7544633	7553660
Chr05	7553661	7567128
Chr05	7567129	7586355
Chr05	7586356	7603977
Chr05	7603978	7606438
Chr05	7606439	7620082
Chr05	7620083	7631544
Chr05	7631545	7649484
Chr05	7649485	7666312
Chr05	7666313	7686677
Chr05	7686678	7703406
Chr05	7703407	7708162
Chr05	7708163	7715859
Chr05	7715860	7718330
Chr05	7718331	7745875
Chr05	7718331	7745875
Chr05	7745876	7775024
Chr05	7775025	7814496
Chr05	7775025	7814496
Chr05	7814497	7872826
Chr05	7872827	7904796
Chr05	7904797	7910472
Chr05	7904797	7910472
Chr05	7910473	7917323
Chr05	7917324	7932088
Chr05	7932089	7952722
Chr05	7952723	7976458
Chr05	7976459	7994108
Chr05	7994109	8018495
Chr05	8018496	8038712
Chr05	8038713	8050324
Chr05	8050325	8076257
Chr05	8076258	8085886
Chr05	8085887	8101378
Chr05	8101379	8121001
Chr05	8121002	8137619
Chr05	8137620	8179161
Chr05	8179162	8214383
Chr05	8214384	8220745
Chr05	8220746	8254964
Chr05	8254965	8293356
Chr05	8293357	8301502
Chr05	8301503	8308354
Chr05	8308355	8315037
Chr05	8315038	8322872
Chr05	8322873	8330106
Chr05	8330107	8337948
Chr05	8337949	8355680
Chr05	8355681	8375515
Chr05	8375516	8385376
Chr05	8385377	8408781
Chr05	8408782	8434827
Chr05	8434828	8447385
Chr05	8447386	8474997
Chr05	8474998	8524622
Chr05	8524623	8558192
Chr05	8558193	8576118
Chr05	8576119	8591894
Chr05	8591895	8634546
Chr05	8634547	8681956
Chr05	8681957	8698227
Chr05	8698228	8712348
Chr05	8712349	8729330
Chr05	8729331	8744000
Chr05	8729331	8744000
Chr05	8744001	8755558
Chr05	8755559	8765945
Chr05	8765946	8781042
Chr05	8781043	8815816
Chr05	8815817	8858351
Chr05	8858352	8872802
Chr05	8872803	8881662
Chr05	8881663	8890823
Chr05	8890824	8906753
Chr05	8906754	8927946
Chr05	8927947	8944990
Chr05	8944991	8965912
Chr05	8965913	8979820
Chr05	8979821	8984697
Chr05	8984698	8994380
Chr05	8994381	9005388
Chr05	9005389	9019935
Chr05	9019936	9037135
Chr05	9037136	9056468
Chr05	9056469	9066681
Chr05	9066682	9077553
Chr05	9077554	9100562
Chr05	9100563	9122746
Chr05	9122747	9129844
Chr05	9129845	9156075
Chr05	9156076	9188555
Chr05	9188556	9209495
Chr05	9209496	9227652
Chr05	9227653	9275518
Chr05	9275519	9318178
Chr05	9318179	9325005
Chr05	9325006	9331553
Chr05	9331554	9351699
Chr05	9351700	9364968
Chr05	9364969	9379746
Chr05	9364969	9379746
Chr05	9379747	9394715
Chr05	9394716	9405561
Chr05	9405562	9418169
Chr05	9418170	9428802
Chr05	9428803	9454489
Chr05	9454490	9477324
Chr05	9477325	9482171
Chr05	9482172	9494647
Chr05	9494648	9504191
Chr05	9504192	9510594
Chr05	9504192	9510594
Chr05	9510595	9511541
Chr05	9511542	9519483
Chr05	9519484	9529491
Chr05	9529492	9551783
Chr05	9551784	9567806
Chr05	9567807	9569008
Chr05	9569009	9577822
Chr05	9577823	9588455
Chr05	9588456	9607511
Chr05	9607512	9699099
Chr05	9699100	9800933
Chr05	9800934	9841804
Chr05	9800934	9841804
Chr05	9841805	9906548
Chr05	9906549	9967020
Chr05	9967021	9984316
Chr05	9984317	10005653
Chr05	10005654	10035364
Chr05	10035365	10100586
Chr05	10100587	10175275
Chr05	10175276	10191672
Chr05	10191673	10202093
Chr05	10202094	10218090
Chr05	10218091	10230666
Chr05	10230667	10248756
Chr05	10248757	10309180
Chr05	10309181	10365750
Chr05	10365751	10396756
Chr05	10396757	10416061
Chr05	10416062	10429698
Chr05	10429699	10437074
Chr05	10437075	10461277
Chr05	10461278	10488779
Chr05	10488780	10492943
Chr05	10492944	10516439
Chr05	10516440	10547853
Chr05	10547854	10569994
Chr05	10569995	10582679
Chr05	10582680	10598123
Chr05	10582680	10598123
Chr05	10598124	10610981
Chr05	10610982	10616144
Chr05	10616145	10627576
Chr05	10627577	10640927
Chr05	10640928	10647956
Chr05	10647957	10652788
Chr05	10652789	10660314
Chr05	10660315	10681411
Chr05	10681412	10703661
Chr05	10703662	10707121
Chr05	10707122	10710751
Chr05	10710752	10712935
Chr05	10712936	10713955
Chr05	10713956	10736810
Chr05	10736811	10777690
Chr05	10777691	10805488
Chr05	10805489	10815599
Chr05	10815600	10830853
Chr05	10830854	10874731
Chr05	10874732	10916045
Chr05	10916046	10956970
Chr05	10956971	11000137
Chr05	11000138	11011093
Chr05	11011094	11027147
Chr05	11027148	11042908
Chr05	11027148	11042908
Chr05	11042909	11045644
Chr05	11045645	11089903
Chr05	11045645	11089903
Chr05	11089904	11121438
Chr05	11121439	11133111
Chr05	11133112	11148204
Chr05	11148205	11154549
Chr05	11154550	11158738
Chr05	11158739	11175345
Chr05	11175346	11189753
Chr05	11189754	11243453
Chr05	11243454	11304790
Chr05	11243454	11304790
Chr05	11243454	11304790
Chr05	11243454	11304790
Chr05	11304791	11306037
Chr05	11306038	11325155
Chr05	11306038	11325155
Chr05	11306038	11325155
Chr05	11325156	11344342
Chr05	11344343	11352387
Chr05	11352388	11363401
Chr05	11363402	11410137
Chr05	11410138	11457297
Chr05	11457298	11469309
Chr05	11469310	11488806
Chr05	11488807	11503452
Chr05	11503453	11537098
Chr05	11537099	11565283
Chr05	11565284	11573348
Chr05	11573349	11585297
Chr05	11585298	11600877
Chr05	11600878	11644815
Chr05	11644816	11683290
Chr05	11683291	11735555
Chr05	11735556	11786558
Chr05	11786559	11794435
Chr05	11794436	11805149
Chr05	11805150	11841153
Chr05	11841154	11885000
Chr05	11885001	11910109
Chr05	11885001	11910109
Chr05	11910110	11926395
Chr05	11910110	11926395
Chr05	11926396	11948137
Chr05	11948138	11982128
Chr05	11982129	12017454
Chr05	12017455	12037198
Chr05	12037199	12093794
Chr05	12093795	12152429
Chr05	12152430	12170310
Chr05	12170311	12222712
Chr05	12222713	12273349
Chr05	12273350	12280228
Chr05	12280229	12288040
Chr05	12288041	12297141
Chr05	12297142	12308189
Chr05	12308190	12320922
Chr05	12320923	12349527
Chr05	12349528	12411607
Chr05	12411608	12454531
Chr05	12454532	12463230
Chr05	12463231	12483752
Chr05	12483753	12511413
Chr05	12511414	12521429
Chr05	12521430	12529493
Chr05	12529494	12575117
Chr05	12575118	12627012
Chr05	12627013	12665580
Chr05	12665581	12703422
Chr05	12703423	12724039
Chr05	12724040	12746322
Chr05	12746323	12776365
Chr05	12776366	12781070
Chr05	12781071	12787264
Chr05	12787265	12793107
Chr05	12793108	12811179
Chr05	12811180	12835385
Chr05	12835386	12848259
Chr05	12848260	12861624
Chr05	12861625	12871904
Chr05	12871905	12925673
Chr05	12925674	12980622
Chr05	12980623	12998061
Chr05	12998062	13008969
Chr05	13008970	13012470
Chr05	13012471	13057496
Chr05	13057497	13144832
Chr05	13144833	13257198
Chr05	13257199	13344408
Chr05	13344409	13367239
Chr05	13367240	13375886
Chr05	13375887	13385507
Chr05	13385508	13410890
Chr05	13385508	13410890
Chr05	13410891	13434093
Chr05	13434094	13451667
Chr05	13434094	13451667
Chr05	13451668	13510917
Chr05	13510918	13572926
Chr05	13572927	13582170
Chr05	13582171	13593835
Chr05	13593836	13650224
Chr05	13650225	13753434
Chr05	13753435	13900802
Chr05	13900803	14037787
Chr05	14037788	14169505
Chr05	14169506	14269393
Chr05	14269394	14279989
Chr05	14279990	14288493
Chr05	14288494	14292896
Chr05	14292897	14297192
Chr05	14297193	14309599
Chr05	14309600	14386269
Chr05	14386270	14481708
Chr05	14481709	14516706
Chr05	14516707	14528446
Chr05	14528447	14554193
Chr05	14528447	14554193
Chr05	14554194	14558830
Chr05	14558831	14564042
Chr05	14564043	14659528
Chr05	14564043	14659528
Chr05	14564043	14659528
Chr05	14659529	14745776
Chr05	14659529	14745776
Chr05	14745777	14805368
Chr05	14805369	14865977
Chr05	14865978	14877503
Chr05	14877504	14887929
Chr05	14887930	14901239
Chr05	14901240	14915403
Chr05	14915404	14921299
Chr05	14921300	14933910
Chr05	14933911	14944204
Chr05	14944205	14956418
Chr05	14944205	14956418
Chr05	14956419	14967195
Chr05	14967196	14978242
Chr05	14978243	14990069
Chr05	14978243	14990069
Chr05	14990070	15005090
Chr05	15005091	15036517
Chr05	15036518	15071524
Chr05	15071525	15091245
Chr05	15091246	15106530
Chr05	15106531	15114996
Chr05	15114997	15164128
Chr05	15164129	15209934
Chr05	15209935	15222578
Chr05	15222579	15252674
Chr05	15222579	15252674
Chr05	15222579	15252674
Chr05	15252675	15284363
Chr05	15284364	15298494
Chr05	15298495	15304713
Chr05	15304714	15347840
Chr05	15347841	15411525
Chr05	15411526	15504535
Chr05	15504536	15604962
Chr05	15604963	15649807
Chr05	15649808	15697130
Chr05	15697131	15744750
Chr05	15744751	15778065
Chr05	15778066	15859398
Chr05	15859399	15922967
Chr05	15922968	15998396
Chr05	15922968	15998396
Chr05	15998397	16065531
Chr05	16065532	16075170
Chr05	16075171	16097185
Chr05	16097186	16122831
Chr05	16122832	16128479
Chr05	16128480	16144735
Chr05	16144736	16168737
Chr05	16168738	16183049
Chr05	16183050	16208778
Chr05	16208779	16225693
Chr05	16225694	16238018
Chr05	16238019	16250145
Chr05	16250146	16255452
Chr05	16255453	16262199
Chr05	16262200	16271733
Chr05	16271734	16331266
Chr05	16331267	16397810
Chr05	16397811	16417039
Chr05	16417040	16457303
Chr05	16457304	16548105
Chr05	16548106	16647047
Chr05	16647048	16699175
Chr05	16699176	16714658
Chr05	16714659	16753130
Chr05	16753131	16802435
Chr05	16802436	16848513
Chr05	16848514	16904128
Chr05	16904129	16913147
Chr05	16913148	16996961
Chr05	16996962	17088794
Chr05	17088795	17138373
Chr05	17138374	17173626
Chr05	17173627	17253216
Chr05	17173627	17253216
Chr05	17253217	17332069
Chr05	17332070	17368814
Chr05	17368815	17401620
Chr05	17401621	17474129
Chr05	17474130	17581450
Chr05	17581451	17649004
Chr05	17649005	17690646
Chr05	17690647	17732404
Chr05	17732405	17795121
Chr05	17795122	17838468
Chr05	17838469	17842522
Chr05	17842523	17938992
Chr05	17938993	18036204
Chr05	18036205	18046400
Chr05	18036205	18046400
Chr05	18046401	18052094
Chr05	18046401	18052094
Chr05	18052095	18061113
Chr05	18061114	18088680
Chr05	18088681	18143393
Chr05	18143394	18189980
Chr05	18189981	18196360
Chr05	18196361	18273465
Chr05	18273466	18389552
Chr05	18389553	18438045
Chr05	18438046	18445307
Chr05	18445308	18447532
Chr05	18447533	18453690
Chr05	18453691	18464391
Chr05	18464392	18475946
Chr05	18475947	18485460
Chr05	18485461	18518670
Chr05	18518671	18586273
Chr05	18586274	18634395
Chr05	18634396	18684472
Chr05	18684473	18740811
Chr05	18740812	18784219
Chr05	18784220	18816667
Chr05	18816668	18886384
Chr05	18886385	19016545
Chr05	19016546	19091370
Chr05	19016546	19091370
Chr05	19091371	19251553
Chr05	19251554	19454943
Chr05	19454944	19518801
Chr05	19518802	19534231
Chr05	19534232	19668003
Chr05	19668004	19841807
Chr05	19841808	19899980
Chr05	19899981	19914310
Chr05	19899981	19914310
Chr05	19914311	19923759
Chr05	19923760	19929899
Chr05	19929900	19946135
Chr05	19946136	19964140
Chr05	19964141	19987914
Chr05	19987915	20038776
Chr05	20038777	20108381
Chr05	20038777	20108381
Chr05	20038777	20108381
Chr05	20108382	20130503
Chr05	20130504	20153560
Chr05	20153561	20192843
Chr05	20192844	20251098
Chr05	20251099	20298977
Chr05	20298978	20376676
Chr05	20376677	20458120
Chr05	20458121	20476779
Chr05	20476780	20608944
Chr05	20608945	20817751
Chr05	20817752	20908244
Chr05	20817752	20908244
Chr05	20908245	20934457
Chr05	20934458	20960559
Chr05	20960560	20981435
Chr05	20981436	20991066
Chr05	20991067	21010453
Chr05	20991067	21010453
Chr05	21010454	21036189
Chr05	21036190	21058498
Chr05	21058499	21140231
Chr05	21140232	21232884
Chr05	21232885	21530939
Chr05	21530940	21902619
Chr05	21902620	22198843
Chr05	22198844	22536941
Chr05	22536942	22718122
Chr05	22718123	22775448
Chr05	22775449	23039968
Chr05	23039969	23333659
Chr05	23333660	23669918
Chr05	23669919	23958790
Chr05	23958791	23965228
Chr05	23965229	24033254
Chr05	24033255	24112807
Chr05	24112808	24404228
Chr05	24404229	24728827
Chr05	24404229	24728827
Chr05	24404229	24728827
Chr05	24728828	25000424
Chr05	25000425	25267646
Chr05	25267647	25379000
Chr05	25379001	25541487
Chr05	25379001	25541487
Chr05	25541488	25765580
Chr05	25765581	25977234
Chr05	25977235	26018387
Chr05	26018388	26153560
Chr05	26153561	26278112
Chr05	26278113	26322708
Chr05	26322709	26447629
Chr05	26447630	26581370
Chr05	26581371	26677533
Chr05	26677534	26842536
Chr05	26842537	27029801
Chr05	27029802	27109467
Chr05	27109468	27116929
Chr05	27116930	27193120
Chr05	27193121	27423106
Chr05	27423107	27765847
Chr05	27765848	28036054
Chr05	28036055	28122585
Chr05	28122586	28882501
Chr05	28882502	29726880
Chr05	29726881	29932716
Chr05	29932717	30337526
Chr05	30337527	30648763
Chr05	30648764	30785399
Chr05	30785400	30913084
Chr05	30913085	30934192
Chr05	30934193	31988284
Chr05	31988285	33108492
Chr05	33108493	33415480
Chr05	33415481	33698260
Chr05	33698261	33819099
Chr05	33819100	33922701
Chr05	33922702	33946084
Chr05	33946085	33999152
Chr05	33999153	34048630
Chr05	34048631	34058820
Chr05	34058821	34080200
Chr05	34080201	34082880
Chr05	34082881	34095174
Chr05	34095175	34164793
Chr05	34164794	34230552
Chr05	34230553	34274732
Chr05	34274733	34338334
Chr05	34338335	34378517
Chr05	34378518	34411754
Chr05	34411755	34436612
Chr05	34411755	34436612
Chr05	34436613	34445465
Chr05	34445466	34485751
Chr05	34485752	34674716
Chr05	34674717	34916133
Chr05	34916134	35008233
Chr05	35008234	35169003
Chr05	35169004	35369786
Chr05	35369787	35435830
Chr05	35435831	35660246
Chr05	35660247	36093343
Chr05	36093344	36458397
Chr05	36458398	36596821
Chr05	36596822	36651272
Chr05	36651273	36702270
Chr05	36702271	36743944
Chr05	36743945	36815776
Chr05	36815777	36898285
Chr05	36898286	37103579
Chr05	37103580	37308240
Chr05	37308241	37330500
Chr05	37330501	37354895
Chr05	37354896	37426259
Chr05	37426260	37702026
Chr05	37702027	38162446
Chr05	38162447	38497711
Chr05	38497712	38571988
Chr05	38571989	38760435
Chr05	38760436	38945321
Chr05	38945322	39029868
Chr05	39029869	39649650
Chr05	39649651	40189531
Chr05	40189532	40252985
Chr05	40252986	40784030
Chr05	40784031	41341309
Chr05	41341310	41426849
Chr05	41426850	41499373
Chr05	41499374	41636028
Chr05	41636029	42243846
Chr05	42243847	42906972
Chr05	42906973	43072381
Chr05	43072382	43165264
Chr05	43165265	43550540
Chr05	43550541	43925171
Chr05	43925172	44066625
Chr05	44066626	44241507
Chr05	44241508	44715131
Chr05	44715132	45899466
Chr05	45899467	48633410
Chr05	48633411	50578471
Chr05	50578472	50599312
Chr05	50578472	50599312
Chr05	50599313	50613983
Chr05	50613984	50637535
Chr05	50637536	50661478
Chr05	50661479	50681916
Chr05	50681917	50769530
Chr05	50769531	50851650
Chr05	50851651	50860095
Chr05	50860096	50870100
Chr05	50870101	50888629
Chr05	50888630	51040470
Chr05	51040471	51245813
Chr05	51245814	51318852
Chr05	51318853	51360734
Chr05	51360735	51372999
Chr05	51373000	51475087
Chr05	51475088	51585078
Chr05	51585079	51610896
Chr05	51610897	51619220
Chr05	51619221	51642199
Chr05	51642200	51674952
Chr05	51674953	51720372
Chr05	51720373	51750391
Chr05	51750392	51752831
Chr05	51752832	51769632
Chr05	51769633	51786300
Chr05	51786301	51796803
Chr05	51796804	51804764
Chr05	51804765	51806420
Chr05	51806421	51808379
Chr05	51808380	51825673
Chr05	51825674	51832459
Chr05	51832460	51861475
Chr05	51861476	51884826
Chr05	51884827	51910232
Chr05	51884827	51910232
Chr05	51910233	51965669
Chr05	51965670	52014538
Chr05	52014539	52022837
Chr05	52022838	52029873
Chr05	52029874	52085836
Chr05	52085837	52145478
Chr05	52145479	52173744
Chr05	52173745	52205480
Chr05	52205481	52216770
Chr05	52216771	52221022
Chr05	52221023	52226649
Chr05	52226650	52319570
Chr05	52319571	52470131
Chr05	52470132	52553603
Chr05	52553604	52583500
Chr05	52583501	52594247
Chr05	52594248	52598567
Chr05	52598568	52759492
Chr05	52759493	52951454
Chr05	52951455	53144082
Chr05	53144083	53330786
Chr05	53330787	53363808
Chr05	53363809	53369401
Chr05	53369402	53452674
Chr05	53452675	53555685
Chr05	53452675	53555685
Chr05	53555686	53576173
Chr05	53576174	53613627
Chr05	53613628	53659736
Chr05	53659737	53700888
Chr05	53700889	53738030
Chr05	53738031	53754373
Chr05	53754374	53759534
Chr05	53759535	53774349
Chr05	53774350	53794482
Chr05	53794483	53814080
Chr05	53814081	53829571
Chr05	53829572	53837542
Chr05	53837543	53855402
Chr05	53855403	53893873
Chr05	53855403	53893873
Chr05	53893874	53900964
Chr05	53900965	53904295
Chr05	53904296	53957406
Chr05	53957407	54220169
Chr05	54220170	54453979
Chr05	54453980	54480510
Chr05	54480511	54497394
Chr05	54497395	54509186
Chr05	54497395	54509186
Chr05	54509187	54582368
Chr05	54582369	54656380
Chr05	54656381	54665867
Chr05	54665868	54672100
Chr05	54672101	54674743
Chr05	54674744	54703093
Chr05	54703094	54736136
Chr05	54736137	54752955
Chr05	54752956	54763767
Chr05	54763768	54817915
Chr05	54817916	54903452
Chr05	54903453	54968866
Chr05	54968867	54998494
Chr05	54998495	55008543
Chr05	55008544	55022009
Chr05	55022010	55035605
Chr05	55035606	55051149
Chr05	55051150	55088624
Chr05	55088625	55138025
Chr05	55138026	55192530
Chr05	55192531	55215287
Chr05	55215288	55224287
Chr05	55224288	55230383
Chr05	55230384	55242350
Chr05	55242351	55260350
Chr05	55260351	55285794
Chr05	55285795	55360945
Chr05	55360946	55378930
Chr05	55378931	55387274
Chr05	55387275	55457297
Chr05	55457298	55554898
Chr05	55554899	55591325
Chr05	55591326	55596079
Chr05	55596080	55606856
Chr05	55606857	55619452
Chr05	55606857	55619452
Chr05	55619453	55627526
Chr05	55627527	55709683
Chr05	55709684	55811442
Chr05	55811443	55844735
Chr05	55844736	55860420
Chr05	55860421	55880183
Chr05	55880184	55901417
Chr05	55901418	55939107
Chr05	55939108	56014652
Chr05	56014653	56047902
Chr05	56047903	56082075
Chr05	56082076	56116191
Chr05	56116192	56148639
Chr05	56148640	56205984
Chr05	56205985	56250310
Chr05	56250311	56276936
Chr05	56276937	56291639
Chr05	56291640	56300099
Chr05	56300100	56327266
Chr05	56327267	56381625
Chr05	56381626	56424611
Chr05	56424612	56466530
Chr05	56466531	56524546
Chr05	56524547	56573695
Chr05	56573696	56664980
Chr05	56664981	56736404
Chr05	56736405	56763242
Chr05	56763243	56779459
Chr05	56779460	56821319
Chr05	56821320	56858553
Chr05	56858554	56938255
Chr05	56938256	57056212
Chr05	57056213	57111588
Chr05	57111589	57128791
Chr05	57128792	57133573
Chr05	57133574	57151157
Chr05	57151158	57186477
Chr05	57186478	57213508
Chr05	57213509	57222214
Chr05	57222215	57229501
Chr05	57229502	57234222
Chr05	57234223	57242270
Chr05	57242271	57253250
Chr05	57253251	57323489
Chr05	57323490	57384308
Chr05	57384309	57396182
Chr05	57396183	57412770
Chr05	57412771	57461679
Chr05	57461680	57499273
Chr05	57499274	57508873
Chr05	57508874	57550164
Chr05	57550165	57606685
Chr05	57606686	57658749
Chr05	57658750	57691626
Chr05	57691627	57696131
Chr05	57696132	57705258
Chr05	57705259	57738724
Chr05	57738725	57767823
Chr05	57767824	57792834
Chr05	57792835	57826025
Chr05	57826026	57839481
Chr05	57839482	57861334
Chr05	57861335	57904815
Chr05	57904816	57944525
Chr05	57944526	57971229
Chr05	57971230	58004761
Chr05	57971230	58004761
Chr05	58004762	58017397
Chr05	58017398	58024346
Chr05	58024347	58027115
Chr05	58027116	58031419
Chr05	58031420	58043899
Chr05	58043900	58056473
Chr05	58056474	58073709
Chr05	58073710	58088022
Chr05	58088023	58107204
Chr05	58107205	58122147
Chr05	58122148	58135740
Chr05	58135741	58146807
Chr05	58146808	58186378
Chr05	58186379	58205382
Chr05	58205383	58253735
Chr05	58253736	58343441
Chr05	58343442	58389916
Chr05	58389917	58404681
Chr05	58404682	58424698
Chr05	58424699	58438226
Chr05	58438227	58461781
Chr05	58461782	58479714
Chr05	58479715	58493687
Chr05	58493688	58513943
Chr05	58513944	58536456
Chr05	58536457	58638438
Chr05	58638439	58794117
Chr05	58794118	58871404
Chr05	58871405	58887867
Chr05	58887868	58899360
Chr05	58899361	58909753
Chr05	58909754	58916909
Chr05	58916910	58922796
Chr05	58922797	58934919
Chr05	58934920	58964597
Chr05	58964598	58997458
Chr05	58997459	59017663
Chr05	59017664	59079747
Chr05	59079748	59137221
Chr05	59137222	59147745
Chr05	59147746	59151906
Chr05	59151907	59162478
Chr05	59162479	59177814
Chr05	59177815	59183249
Chr05	59183250	59193736
Chr05	59193737	59206532
Chr05	59206533	59227870
Chr05	59227871	59245588
Chr05	59245589	59270844
Chr05	59270845	59278627
Chr05	59278628	59301614
Chr05	59301615	59321033
Chr05	59321034	59326161
Chr05	59326162	59351756
Chr05	59351757	59390098
Chr05	59390099	59418199
Chr05	59418200	59438773
Chr05	59418200	59438773
Chr05	59438774	59440413
Chr05	59440414	59473853
Chr05	59440414	59473853
Chr05	59473854	59510914
Chr05	59510915	59522376
Chr05	59522377	59534856
Chr05	59534857	59552363
Chr05	59552364	59578212
Chr05	59578213	59605904
Chr05	59605905	59621070
Chr05	59621071	59659207
Chr05	59659208	59734452
Chr05	59734453	59769606
Chr05	59769607	59789418
Chr05	59789419	59824767
Chr05	59824768	59851472
Chr05	59851473	59867044
Chr05	59867045	59880586
Chr05	59880587	59922610
Chr05	59922611	60105943
Chr05	60105944	60268421
Chr05	60268422	60290611
Chr05	60290612	60328154
Chr05	60328155	60368092
Chr05	60368093	60398467
Chr05	60398468	60428930
Chr05	60428931	60455190
Chr05	60455191	60510156
Chr05	60510157	60573636
Chr05	60573637	60593235
Chr05	60593236	60597401
Chr05	60597402	60617376
Chr05	60617377	60655157
Chr05	60655158	60669617
Chr05	60655158	60669617
Chr05	60669618	60675280
Chr05	60675281	60698708
Chr05	60675281	60698708
Chr05	60698709	60714188
Chr05	60714189	60772193
Chr05	60772194	60829060
Chr05	60829061	60841420
Chr05	60841421	60851170
Chr05	60851171	60865397
Chr05	60865398	60880531
Chr05	60880532	60887295
Chr05	60887296	60902083
Chr05	60887296	60902083
Chr05	60902084	60931342
Chr05	60931343	60973217
Chr05	60973218	60992000
Chr05	60992001	61002817
Chr05	61002818	61020672
Chr05	61020673	61037484
Chr05	61037485	61046219
Chr05	61046220	61055047
Chr05	61055048	61078962
Chr05	61078963	61135916
Chr05	61135917	61178073
Chr05	61178074	61201614
Chr05	61201615	61226394
Chr05	61226395	61239520
Chr05	61239521	61284463
Chr05	61284464	61328466
Chr05	61328467	61337881
Chr05	61337882	61350760
Chr05	61350761	61370039
Chr05	61370040	61385484
Chr05	61385485	61398161
Chr05	61398162	61417203
Chr05	61417204	61450686
Chr05	61450687	61489751
Chr05	61489752	61523721
Chr05	61523722	61545604
Chr05	61545605	61558146
Chr05	61558147	61573656
Chr05	61573657	61589244
Chr05	61589245	61603296
Chr05	61603297	61609841
Chr05	61609842	61617007
Chr05	61617008	61628660
Chr05	61628661	61640041
Chr05	61640042	61645366
Chr05	61645367	61654357
Chr05	61654358	61658992
Chr05	61658993	61659943
Chr05	61659944	61668333
Chr05	61668334	61670900
Chr05	61670901	61676684
Chr05	61676685	61694278
Chr05	61694279	61724934
Chr05	61724935	61747495
Chr05	61747496	61756090
Chr05	61756091	61772826
Chr05	61772827	61776420
Chr05	61776421	61781063
Chr05	61781064	61793848
Chr05	61793849	61802093
Chr05	61802094	61827141
Chr05	61827142	61853192
Chr05	61853193	61858481
Chr05	61858482	61874878
Chr05	61874879	61895068
Chr05	61895069	61905008
Chr05	61905009	61918281
Chr05	61918282	61935962
Chr05	61935963	61954328
Chr05	61935963	61954328
Chr05	61954329	61961282
Chr05	61954329	61961282
Chr05	61954329	61961282
Chr05	61961283	61968514
Chr05	61968515	61975631
Chr05	61975632	61981185
Chr05	61981186	61988881
Chr05	61988882	61995413
Chr05	61995414	62011822
Chr05	62011823	62028578
Chr05	62028579	62051646
Chr05	62051647	62082656
Chr05	62082657	62114082
Chr05	62114083	62151825
Chr05	62151826	62182301
Chr05	62182302	62195011
Chr05	62195012	62215217
Chr05	62215218	62265467
Chr05	62265468	62302256
Chr05	62302257	62313095
Chr05	62313096	62319724
Chr05	62313096	62319724
Chr05	62319725	62321401
Chr05	62321402	62324000
Chr05	62324001	62336343
Chr05	62336344	62339275
Chr05	62339276	62340790
Chr05	62340791	62345300
Chr05	62345301	62351225
Chr05	62351226	62356025
Chr05	62356026	62372385
Chr05	62372386	62386097
Chr05	62386098	62393169
Chr05	62393170	62396368
Chr05	62396369	62401730
Chr05	62401731	62413855
Chr05	62413856	62428393
Chr05	62428394	62454380
Chr05	62454381	62479447
Chr05	62479448	62488501
Chr05	62488502	62498397
Chr05	62498398	62506271
Chr05	62506272	62523466
Chr05	62523467	62553892
Chr05	62553893	62607718
Chr05	62553893	62607718
Chr05	62607719	62633688
Chr05	62607719	62633688
Chr05	62633689	62646062
Chr05	62646063	62661021
Chr05	62646063	62661021
Chr05	62661022	62668384
Chr05	62661022	62668384
Chr05	62668385	62678379
Chr05	62678380	62684280
Chr05	62684281	62701101
Chr05	62701102	62715344
Chr05	62715345	62720830
Chr05	62720831	62724549
Chr05	62724550	62727301
Chr05	62727302	62733248
Chr05	62733249	62742176
Chr05	62742177	62752530
Chr05	62752531	62755246
Chr05	62755247	62765186
Chr05	62765187	62776634
Chr05	62776635	62788051
Chr05	62788052	62795415
Chr05	62795416	62805729
Chr05	62805730	62825238
Chr05	62825239	62862386
Chr05	62862387	62878810
Chr05	62878811	62889336
Chr05	62889337	62905779
Chr05	62905780	62916440
Chr05	62916441	62919915
Chr05	62919916	62937703
Chr05	62937704	62954997
Chr05	62954998	62964743
Chr05	62964744	62981381
Chr05	62981382	63014038
Chr05	63014039	63073771
Chr05	63073772	63133776
Chr05	63133777	63182218
Chr05	63182219	63219440
Chr05	63219441	63233079
Chr05	63233080	63241493
Chr05	63241494	63253365
Chr05	63253366	63260610
Chr05	63260611	63265516
Chr05	63265517	63273630
Chr05	63273631	63282812
Chr05	63282813	63289790
Chr05	63289791	63318438
Chr05	63318439	63356178
Chr05	63356179	63371176
Chr05	63371177	63378582
Chr05	63378583	63385601
Chr05	63385602	63389786
Chr05	63389787	63402673
Chr05	63402674	63407613
Chr05	63407614	63410922
Chr05	63410923	63417223
Chr05	63417224	63431028
Chr05	63417224	63431028
Chr05	63431029	63446591
Chr05	63446592	63461449
Chr05	63461450	63484810
Chr05	63461450	63484810
Chr05	63484811	63515663
Chr05	63515664	63565244
Chr05	63565245	63596692
Chr05	63596693	63620680
Chr05	63620681	63663038
Chr05	63663039	63683541
Chr05	63683542	63688801
Chr05	63688802	63699248
Chr05	63699249	63716025
Chr05	63716026	63725815
Chr05	63725816	63732248
Chr05	63732249	63742687
Chr05	63742688	63759602
Chr05	63759603	63772521
Chr05	63772522	63802773
Chr05	63802774	63815494
Chr05	63815495	63824575
Chr05	63824576	63835886
Chr05	63835887	63855458
Chr05	63855459	63858368
Chr05	63858369	63868609
Chr05	63868610	63875206
Chr05	63875207	63877873
Chr05	63877874	63886634
Chr05	63886635	63896067
Chr05	63896068	63906714
Chr05	63906715	63919528
Chr05	63919529	63933548
Chr05	63933549	63935606
Chr05	63935607	63945148
Chr05	63945149	63960234
Chr05	63960235	63970627
Chr05	63970628	63982263
Chr05	63982264	63991749
Chr05	63991750	64005401
Chr05	64005402	64011938
Chr05	64011939	64023556
Chr05	64023557	64036209
Chr05	64023557	64036209
Chr05	64036210	64054518
Chr05	64054519	64078996
Chr05	64078997	64100140
Chr05	64100141	64108253
Chr05	64108254	64126447
Chr05	64126448	64173026
Chr05	64173027	64209607
Chr05	64209608	64213901
Chr05	64213902	64216928
Chr05	64216929	64247554
Chr05	64247555	64271635
Chr05	64271636	64277229
Chr05	64277230	64286367
Chr05	64286368	64297367
Chr05	64297368	64300035
Chr05	64300036	64302888
Chr05	64302889	64308816
Chr05	64302889	64308816
Chr05	64308817	64331260
Chr05	64331261	64377828
Chr05	64377829	64416857
Chr05	64416858	64435219
Chr05	64435220	64467405
Chr05	64435220	64467405
Chr05	64435220	64467405
Chr05	64467406	64516050
Chr05	64516051	64531444
Chr05	64531445	64550652
Chr05	64531445	64550652
Chr05	64550653	64601631
Chr05	64601632	64630647
Chr05	64630648	64635952
Chr05	64635953	64651751
Chr05	64651752	64656421
Chr05	64656422	64663892
Chr05	64663893	64670960
Chr05	64670961	64679762
Chr05	64679763	64684592
Chr05	64684593	64710610
Chr05	64710611	64736165
Chr05	64736166	64748519
Chr05	64748520	64765504
Chr05	64765505	64774407
Chr05	64774408	64782170
Chr05	64782171	64790650
Chr05	64790651	64804016
Chr05	64804017	64814892
Chr05	64814893	64820846
Chr05	64820847	64824391
Chr05	64824392	64831440
Chr05	64831441	64876658
Chr05	64876659	64919315
Chr05	64919316	64930214
Chr05	64919316	64930214
Chr05	64930215	64932903
Chr05	64932904	64943006
Chr05	64943007	64958357
Chr05	64958358	64969440
Chr05	64969441	64977329
Chr05	64977330	64991565
Chr05	64991566	65019837
Chr05	65019838	65030062
Chr05	65030063	65040262
Chr05	65040263	65047689
Chr05	65047690	65068716
Chr05	65068717	65088596
Chr05	65088597	65093219
Chr05	65093220	65104212
Chr05	65104213	65120150
Chr05	65120151	65127365
Chr05	65127366	65130845
Chr05	65130846	65137800
Chr05	65137801	65144527
Chr05	65144528	65155537
Chr05	65155538	65166107
Chr05	65166108	65170110
Chr05	65170111	65180540
Chr05	65180541	65192716
Chr05	65192717	65196356
Chr05	65196357	65203347
Chr05	65203348	65215584
Chr05	65215585	65241254
Chr05	65241255	65258462
Chr05	65258463	65266433
Chr05	65266434	65273924
Chr05	65273925	65282953
Chr05	65282954	65320017
Chr05	65320018	65354995
Chr05	65354996	65367218
Chr05	65367219	65375175
Chr05	65375176	65390341
Chr05	65390342	65412264
Chr05	65412265	65421911
Chr05	65421912	65430261
Chr05	65430262	65451877
Chr05	65451878	65472428
Chr05	65472429	65481362
Chr05	65481363	65487109
Chr05	65487110	65493820
Chr05	65493821	65500543
Chr05	65500544	65506392
Chr05	65506393	65514432
Chr05	65514433	65522106
Chr05	65522107	65607482
Chr05	65607483	65692198
Chr05	65692199	65707573
Chr05	65707574	65721473
Chr05	65721474	65736813
Chr05	65736814	65747893
Chr05	65747894	65754982
Chr05	65754983	65759110
Chr05	65759111	65766965
Chr05	65766966	65778591
Chr05	65778592	65800787
Chr05	65800788	65828939
Chr05	65828940	65839931
Chr05	65839932	65851641
Chr05	65851642	65863558
Chr05	65863559	65872477
Chr05	65872478	65884855
Chr05	65884856	65898801
Chr05	65898802	65909921
Chr05	65909922	65915386
Chr05	65915387	65927866
Chr05	65927867	65940440
Chr05	65940441	65951142
Chr05	65951143	65960269
Chr05	65960270	65970424
Chr05	65970425	65987333
Chr05	65987334	66006316
Chr05	66006317	66036962
Chr05	66036963	66059394
Chr05	66059395	66067262
Chr05	66067263	66072181
Chr05	66072182	66078039
Chr05	66078040	66082569
Chr05	66082570	66087849
Chr05	66087850	66100350
Chr05	66100351	66108073
Chr05	66108074	66152469
Chr05	66152470	66189916
Chr05	66189917	66192865
Chr05	66192866	66201313
Chr05	66201314	66220226
Chr05	66220227	66236036
Chr05	66236037	66247553
Chr05	66247554	66268726
Chr05	66268727	66289894
Chr05	66289895	66294614
Chr05	66294615	66298560
Chr05	66298561	66304671
Chr05	66304672	66313367
Chr05	66313368	66335742
Chr05	66335743	66354149
Chr05	66354150	66358648
Chr05	66358649	66365885
Chr05	66365886	66371387
Chr05	66365886	66371387
Chr05	66371388	66377798
Chr05	66377799	66383846
Chr05	66383847	66394948
Chr05	66394949	66411531
Chr05	66411532	66419867
Chr05	66419868	66423907
Chr05	66423908	66428104
Chr05	66428105	66434349
Chr05	66434350	66444017
Chr05	66444018	66454208
Chr05	66454209	66465990
Chr05	66454209	66465990
Chr05	66465991	66473189
Chr05	66473190	66482183
Chr05	66482184	66489676
Chr05	66489677	66501260
Chr05	66501261	66523309
Chr05	66523310	66533131
Chr05	66533132	66558041
Chr05	66558042	66587733
Chr05	66587734	66611814
Chr05	66611815	66628936
Chr05	66628937	66636210
Chr05	66636211	66658539
Chr05	66658540	66708466
Chr05	66708467	66761383
Chr05	66708467	66761383
Chr05	66761384	66799617
Chr05	66799618	66844126
Chr05	66844127	66881646
Chr05	66881647	66894681
Chr05	66894682	66898798
Chr05	66898799	66907023
Chr05	66907024	66911408
Chr05	66911409	66917088
Chr05	66917089	66922786
Chr05	66922787	66925412
Chr05	66925413	66929559
Chr05	66929560	66948899
Chr05	66948900	66968274
Chr05	66968275	66971916
Chr05	66971917	66978332
Chr05	66978333	66984859
Chr05	66984860	66990893
Chr05	66990894	66995830
Chr05	66995831	67005008
Chr05	67005009	67013094
Chr05	67013095	67018059
Chr05	67018060	67023494
Chr05	67023495	67028318
Chr05	67028319	67045628
Chr05	67045629	67065036
Chr05	67065037	67072842
Chr05	67072843	67084558
Chr05	67084559	67093517
Chr05	67093518	67095420
Chr05	67095421	67102488
Chr05	67102489	67111737
Chr05	67111738	67122460
Chr05	67122461	67128069
Chr05	67128070	67136522
Chr05	67136523	67168704
Chr05	67168705	67198399
Chr05	67198400	67205906
Chr05	67205907	67213179
Chr05	67213180	67217528
Chr05	67217529	67230878
Chr05	67230879	67236549
Chr05	67236550	67241126
Chr05	67241127	67244199
Chr05	67244200	67253460
Chr05	67244200	67253460
Chr05	67253461	67268777
Chr05	67268778	67272222
Chr05	67272223	67278736
Chr05	67278737	67284238
Chr05	67284239	67292765
Chr05	67292766	67312004
Chr05	67312005	67330042
Chr05	67330043	67349946
Chr05	67349947	67368967
Chr05	67368968	67373281
Chr05	67373282	67377178
Chr05	67377179	67390065
Chr05	67390066	67398126
Chr05	67398127	67402042
Chr05	67402043	67403972
Chr05	67403973	67407428
Chr05	67407429	67410615
Chr05	67410616	67415127
Chr05	67415128	67423056
Chr05	67423057	67428510
Chr05	67428511	67430314
Chr05	67430315	67432500
Chr05	67432501	67435315
Chr05	67435316	67449089
Chr05	67449090	67463378
Chr05	67463379	67467094
Chr05	67467095	67470190
Chr05	67470191	67479855
Chr05	67479856	67482730
Chr05	67482731	67486377
Chr05	67486378	67491491
Chr05	67491492	67497729
Chr05	67497730	67506286
Chr05	67506287	67515471
Chr05	67515472	67520761
Chr05	67520762	67524317
Chr05	67524318	67527454
Chr05	67527455	67542465
Chr05	67542466	67557465
Chr05	67557466	67562121
Chr05	67562122	67570664
Chr05	67570665	67579906
Chr05	67579907	67591134
Chr05	67591135	67594219
Chr05	67594220	67604393
Chr05	67604394	67625201
Chr05	67625202	67636494
Chr05	67636495	67640755
Chr05	67640756	67643993
Chr05	67643994	67647225
Chr05	67647226	67650483
Chr05	67650484	67653730
Chr05	67653731	67656978
Chr05	67656979	67660167
Chr05	67660168	67663430
Chr05	67663431	67666665
Chr05	67666666	67672920
Chr05	67672921	67685582
Chr05	67672921	67685582
Chr05	67685583	67700670
Chr05	67700671	67712282
Chr05	67712283	67715688
Chr05	67715689	67726844
Chr05	67726845	67734473
Chr05	67734474	67741539
Chr05	67741540	67749643
Chr05	67749644	67773520
Chr05	67773521	67800415
Chr05	67800416	67820513
Chr05	67820514	67835562
Chr05	67835563	67846205
Chr05	67846206	67851112
Chr05	67851113	67893251
Chr05	67851113	67893251
Chr05	67893252	67932616
Chr05	67932617	67950674
Chr05	67950675	67964219
Chr05	67964220	67969649
Chr05	67969650	67983405
Chr05	67983406	68028837
Chr05	68028838	68075690
Chr05	68075691	68096422
Chr05	68096423	68108583
Chr05	68108584	68112464
Chr05	68112465	68119294
Chr05	68119295	68137796
Chr05	68137797	68155565
Chr05	68155566	68160154
Chr05	68160155	68163934
Chr05	68163935	68174529
Chr05	68174530	68190642
Chr05	68174530	68190642
Chr05	68174530	68190642
Chr05	68190643	68195511
Chr05	68195512	68199513
Chr05	68199514	68205759
Chr05	68205760	68214272
Chr05	68214273	68222224
Chr05	68222225	68231571
Chr05	68231572	68234796
Chr05	68234797	68246282
Chr05	68246283	68251035
Chr05	68251036	68254531
Chr05	68254532	68277445
Chr05	68254532	68277445
Chr05	68277446	68283263
Chr05	68283264	68307981
Chr05	68307982	68337466
Chr05	68337467	68352376
Chr05	68352377	68360867
Chr05	68360868	68364401
Chr05	68364402	68372449
Chr05	68372450	68374509
Chr05	68374510	68383493
Chr05	68383494	68391482
Chr05	68391483	68396265
Chr05	68396266	68399627
Chr05	68399628	68404752
Chr05	68404753	68424417
Chr05	68424418	68439541
Chr05	68439542	68445593
Chr05	68445594	68454503
Chr05	68454504	68459761
Chr05	68459762	68476673
Chr05	68476674	68488100
Chr05	68488101	68499834
Chr05	68499835	68515496
Chr05	68515497	68531417
Chr05	68531418	68549967
Chr05	68549968	68575192
Chr05	68575193	68592284
Chr05	68592285	68599460
Chr05	68599461	68610672
Chr05	68610673	68623554
Chr05	68623555	68629011
Chr05	68629012	68639843
Chr05	68639844	68651245
Chr05	68651246	68656997
Chr05	68656998	68668225
Chr05	68656998	68668225
Chr05	68668226	68673863
Chr05	68673864	68684586
Chr05	68684587	68696363
Chr05	68696364	68703193
Chr05	68703194	68708864
Chr05	68708865	68712109
Chr05	68712110	68728135
Chr05	68728136	68740185
Chr05	68740186	68749934
Chr05	68749935	68757408
Chr05	68757409	68761362
Chr05	68761363	68775731
Chr05	68775732	68785852
Chr05	68785853	68797605
Chr05	68785853	68797605
Chr05	68797606	68803748
Chr05	68803749	68817294
Chr05	68817295	68828525
Chr05	68828526	68839390
Chr05	68839391	68857449
Chr05	68857450	68871943
Chr05	68871944	68883088
Chr05	68883089	68895614
Chr05	68895615	68905460
Chr05	68905461	68913680
Chr05	68913681	68921726
Chr05	68921727	68928622
Chr05	68928623	68939595
Chr05	68939596	68957087
Chr05	68957088	68969963
Chr05	68969964	68974627
Chr05	68974628	68982291
Chr05	68974628	68982291
Chr05	68982292	69010081
Chr05	69010082	69036511
Chr05	69036512	69047430
Chr05	69047431	69057729
Chr05	69057730	69069828
Chr05	69057730	69069828
Chr05	69069829	69081147
Chr05	69081148	69099412
Chr05	69099413	69111368
Chr05	69111369	69122256
Chr05	69122257	69132505
Chr05	69132506	69144331
Chr05	69144332	69153480
Chr05	69153481	69184086
Chr05	69184087	69207729
Chr05	69207730	69219347
Chr05	69219348	69247089
Chr05	69219348	69247089
Chr05	69247090	69276403
Chr05	69276404	69290019
Chr05	69290020	69294036
Chr05	69294037	69303636
Chr05	69303637	69312092
Chr05	69312093	69333966
Chr05	69333967	69343838
Chr05	69343839	69348796
Chr05	69348797	69352689
Chr05	69352690	69356408
Chr05	69356409	69377057
Chr05	69377058	69402593
Chr05	69402594	69413324
Chr05	69402594	69413324
Chr05	69413325	69431215
Chr05	69431216	69439392
Chr05	69439393	69448210
Chr05	69448211	69467310
Chr05	69467311	69479981
Chr05	69479982	69486016
Chr05	69486017	69490853
Chr05	69490854	69501127
Chr05	69501128	69519988
Chr05	69519989	69529701
Chr05	69529702	69533279
Chr05	69533280	69536943
Chr05	69536944	69551997
Chr05	69551998	69564955
Chr05	69564956	69578990
Chr05	69578991	69593375
Chr05	69593376	69601394
Chr05	69601395	69609360
Chr05	69609361	69617113
Chr05	69617114	69626158
Chr05	69626159	69652848
Chr05	69652849	69669277
Chr05	69669278	69677912
Chr05	69677913	69687719
Chr05	69687720	69695736
Chr05	69695737	69703730
Chr05	69703731	69706813
Chr05	69706814	69708844
Chr05	69708845	69711389
Chr05	69711390	69717320
Chr05	69717321	69723456
Chr05	69723457	69731496
Chr05	69731497	69745782
Chr05	69745783	69756112
Chr05	69756113	69763805
Chr05	69763806	69770919
Chr05	69763806	69770919
Chr05	69770920	69783031
Chr05	69783032	69794203
Chr05	69794204	69796723
Chr05	69796724	69802825
Chr05	69802826	69804935
Chr05	69804936	69806615
Chr05	69806616	69809116
Chr05	69809117	69811136
Chr05	69811137	69824344
Chr05	69824345	69836790
Chr05	69836791	69849588
Chr05	69849589	69858740
Chr05	69858741	69874656
Chr05	69874657	69881029
Chr05	69881030	69896666
Chr05	69896667	69918430
Chr05	69918431	69925580
Chr05	69925581	69928691
Chr05	69928692	69938780
Chr05	69938781	69952606
Chr05	69952607	69957252
Chr05	69957253	69969482
Chr05	69969483	69982810
Chr05	69982811	69988159
Chr05	69988160	69994909
Chr05	69994910	70000899
Chr05	70000900	70009923
Chr05	70009924	70018196
Chr05	70018197	70026159
Chr05	70026160	70030631
Chr05	70030632	70039806
Chr05	70039807	70051273
Chr05	70051274	70069526
Chr05	70069527	70081318
Chr05	70081319	70095892
Chr05	70095893	70105636
Chr05	70105637	70109536
Chr05	70109537	70113637
Chr05	70113638	70118100
Chr05	70118101	70125798
Chr05	70125799	70136371
Chr05	70136372	70146660
Chr05	70146661	70156605
Chr05	70156606	70161559
Chr05	70161560	70168214
Chr05	70168215	70173746
Chr05	70173747	70177812
Chr05	70177813	70179862
Chr05	70179863	70182459
Chr05	70182460	70189674
Chr05	70189675	70197491
Chr05	70197492	70206714
Chr05	70206715	70213007
Chr05	70213008	70220605
Chr05	70220606	70229422
Chr05	70229423	70236350
Chr05	70236351	70242741
Chr05	70242742	70248820
Chr05	70248821	70260855
Chr05	70260856	70268172
Chr05	70268173	70275480
Chr05	70275481	70279286
Chr05	70279287	70300776
Chr05	70300777	70324550
Chr05	70324551	70331961
Chr05	70331962	70338069
Chr05	70338070	70348077
Chr05	70348078	70367539
Chr05	70367540	70384510
Chr05	70384511	70394862
Chr05	70394863	70401556
Chr05	70401557	70420056
Chr05	70420057	70440665
Chr05	70440666	70465596
Chr05	70440666	70465596
Chr05	70465597	70485255
Chr05	70485256	70491904
Chr05	70491905	70510514
Chr05	70510515	70530209
Chr05	70530210	70545635
Chr05	70545636	70574077
Chr05	70545636	70574077
Chr05	70574078	70606485
Chr05	70606486	70612533
Chr05	70612534	70625153
Chr05	70625154	70639720
Chr05	70639721	70661161
Chr05	70639721	70661161
Chr05	70661162	70669875
Chr05	70669876	70683510
Chr05	70683511	70704571
Chr05	70704572	70717676
Chr05	70717677	70725834
Chr05	70725835	70729195
Chr05	70729196	70734065
Chr05	70734066	70742411
Chr05	70742412	70753839
Chr05	70753840	70762181
Chr05	70762182	70771931
Chr05	70771932	70784316
Chr05	70784317	70790289
Chr05	70790290	70792577
Chr05	70792578	70799762
Chr05	70799763	70814181
Chr05	70814182	70825885
Chr05	70814182	70825885
Chr05	70825886	70831599
Chr05	70831600	70837301
Chr05	70837302	70840779
Chr05	70840780	70843572
Chr05	70843573	70846364
Chr05	70846365	70855983
Chr05	70855984	70878885
Chr05	70855984	70878885
Chr05	70878886	70900305
Chr05	70900306	70913852
Chr05	70913853	70922512
Chr05	70922513	70933477
Chr05	70933478	70938538
Chr05	70938539	70942596
Chr05	70942597	70947194
Chr05	70947195	70956260
Chr05	70956261	70962037
Chr05	70962038	70968204
Chr05	70968205	70979407
Chr05	70979408	71001700
Chr05	71001701	71011724
Chr05	71011725	71026127
Chr05	71026128	71064903
Chr05	71026128	71064903
Chr05	71026128	71064903
Chr05	71064904	71092648
Chr05	71092649	71112524
Chr05	71112525	71124601
Chr05	71124602	71131952
Chr05	71131953	71145146
Chr05	71145147	71149488
Chr05	71149489	71155743
Chr05	71155744	71165389
Chr05	71165390	71172613
Chr05	71172614	71177662
Chr05	71177663	71187772
Chr05	71187773	71196409
Chr05	71196410	71200221
Chr05	71200222	71208406
Chr05	71208407	71215749
Chr05	71215750	71228426
Chr05	71228427	71268743
Chr05	71228427	71268743
Chr05	71268744	71298517
Chr05	71298518	71303709
Chr05	71303710	71313419
Chr05	71313420	71327278
Chr05	71327279	71337284
Chr05	71337285	71339304
Chr05	71339305	71351610
Chr05	71351611	71363484
Chr05	71363485	71366000
Chr05	71366001	71368426
Chr05	71368427	71371831
Chr05	71371832	71383157
Chr05	71383158	71390719
Chr05	71390720	71400608
Chr05	71400609	71411227
Chr05	71411228	71427380
Chr05	71427381	71452798
Chr05	71452799	71466573
Chr05	71466574	71473993
Chr05	71473994	71475835
Chr05	71475836	71483584
Chr05	71483585	71499379
Chr05	71499380	71512802
Chr05	71512803	71517531
Chr05	71517532	71522686
Chr05	71522687	71535641
Chr05	71535642	71549689
Chr05	71549690	71573382
Chr05	71573383	71582817
Chr05	71582818	71588408
Chr05	71588409	71592412
Chr05	71592413	71596328
Chr05	71596329	71606395
Chr05	71606396	71618904
Chr05	71618905	71626281
Chr05	71626282	71633810
Chr05	71633811	71640013
Chr05	71640014	71641612
Chr05	71641613	71647360
Chr05	71647361	71655146
Chr05	71655147	71661534
Chr05	71661535	71666834
Chr05	71666835	71670555
Chr05	71670556	71676653
Chr05	71676654	71679887
Chr05	71679888	71684045
Chr05	71684046	71687118
Chr05	71687119	71692799
Chr05	71692800	71699777
Chr05	71699778	71704350
Chr05	71704351	71706993
Chr05	71706994	71713365
Chr05	71706994	71713365
Chr05	71713366	71721742
Chr05	71721743	71728456
Chr05	71728457	71737162
Chr05	71728457	71737162
Chr05	71737163	71738433
Chr05	71738434	71742017
Chr05	71742018	71750800
Chr05	71750801	71758672
Chr05	71758673	71769400
Chr05	71769401	71783547
Chr05	71783548	71805631
Chr05	71805632	71825276
Chr05	71825277	71829114
Chr05	71825277	71829114
Chr05	71829115	72752528
Chr06	1	19355
Chr06	1	19355
Chr06	19356	20801
Chr06	20802	30369
Chr06	30370	45263
Chr06	45264	60365
Chr06	60366	84401
Chr06	84402	104009
Chr06	104010	140431
Chr06	140432	176264
Chr06	176265	213972
Chr06	213973	280661
Chr06	280662	314976
Chr06	314977	327962
Chr06	327963	331691
Chr06	331692	338507
Chr06	338508	353851
Chr06	353852	366465
Chr06	366466	371143
Chr06	371144	376248
Chr06	376249	383402
Chr06	383403	413959
Chr06	413960	443573
Chr06	443574	459511
Chr06	459512	466761
Chr06	466762	480204
Chr06	480205	490616
Chr06	490617	496685
Chr06	496686	504313
Chr06	504314	518137
Chr06	518138	530376
Chr06	530377	532596
Chr06	532597	540159
Chr06	540160	546632
Chr06	546633	565157
Chr06	565158	573578
Chr06	573579	590106
Chr06	590107	604691
Chr06	604692	614723
Chr06	614724	625094
Chr06	625095	627435
Chr06	627436	628567
Chr06	628568	629631
Chr06	629632	637907
Chr06	637908	648761
Chr06	648762	674901
Chr06	674902	739972
Chr06	739973	784569
Chr06	784570	788102
Chr06	788103	793112
Chr06	793113	797649
Chr06	797650	803859
Chr06	803860	816956
Chr06	816957	826762
Chr06	826763	836054
Chr06	836055	845915
Chr06	845916	852170
Chr06	852171	860610
Chr06	860611	873502
Chr06	873503	887121
Chr06	887122	906884
Chr06	906885	922376
Chr06	922377	932005
Chr06	932006	943805
Chr06	943806	963866
Chr06	963867	979495
Chr06	979496	986350
Chr06	986351	989411
Chr06	989412	995346
Chr06	995347	1008239
Chr06	1008240	1022570
Chr06	1022571	1034607
Chr06	1034608	1045025
Chr06	1045026	1049014
Chr06	1049015	1053036
Chr06	1053037	1061496
Chr06	1061497	1075552
Chr06	1075553	1096664
Chr06	1096665	1118404
Chr06	1118405	1127762
Chr06	1127763	1146163
Chr06	1146164	1166454
Chr06	1166455	1172637
Chr06	1172638	1180766
Chr06	1180767	1194503
Chr06	1194504	1218457
Chr06	1218458	1235317
Chr06	1235318	1240802
Chr06	1240803	1251850
Chr06	1251851	1267510
Chr06	1267511	1286035
Chr06	1267511	1286035
Chr06	1286036	1292076
Chr06	1292077	1301397
Chr06	1301398	1309395
Chr06	1309396	1323125
Chr06	1323126	1348870
Chr06	1348871	1373666
Chr06	1373667	1382689
Chr06	1382690	1387487
Chr06	1387488	1393714
Chr06	1393715	1408109
Chr06	1408110	1416911
Chr06	1416912	1423442
Chr06	1423443	1432691
Chr06	1432692	1446352
Chr06	1446353	1467256
Chr06	1467257	1490109
Chr06	1490110	1510625
Chr06	1510626	1529164
Chr06	1529165	1546254
Chr06	1546255	1549886
Chr06	1549887	1558436
Chr06	1558437	1567126
Chr06	1567127	1578201
Chr06	1578202	1591568
Chr06	1591569	1596314
Chr06	1596315	1599912
Chr06	1599913	1606383
Chr06	1606384	1628377
Chr06	1628378	1648284
Chr06	1648285	1657584
Chr06	1657585	1663443
Chr06	1663444	1675903
Chr06	1675904	1681735
Chr06	1681736	1704836
Chr06	1704837	1728756
Chr06	1728757	1744449
Chr06	1744450	1762273
Chr06	1762274	1776350
Chr06	1776351	1796642
Chr06	1796643	1818404
Chr06	1818405	1833782
Chr06	1833783	1849835
Chr06	1849836	1855081
Chr06	1855082	1861908
Chr06	1861909	1877727
Chr06	1877728	1885887
Chr06	1885888	1894900
Chr06	1894901	1903032
Chr06	1903033	1915456
Chr06	1915457	1923106
Chr06	1923107	1932183
Chr06	1932184	1940146
Chr06	1940147	1943976
Chr06	1943977	1949700
Chr06	1949701	1955999
Chr06	1956000	1971953
Chr06	1971954	1995790
Chr06	1995791	2041120
Chr06	2041121	2117118
Chr06	2117119	2156139
Chr06	2156140	2169833
Chr06	2169834	2186794
Chr06	2186795	2194810
Chr06	2194811	2213674
Chr06	2213675	2272087
Chr06	2272088	2320435
Chr06	2320436	2327112
Chr06	2327113	2333228
Chr06	2333229	2341557
Chr06	2341558	2353121
Chr06	2353122	2367909
Chr06	2367910	2409475
Chr06	2409476	2428638
Chr06	2428639	2447688
Chr06	2447689	2451957
Chr06	2451958	2467766
Chr06	2467767	2484428
Chr06	2467767	2484428
Chr06	2484429	2537653
Chr06	2537654	2590432
Chr06	2590433	2598505
Chr06	2598506	2615571
Chr06	2615572	2659233
Chr06	2659234	2661350
Chr06	2661351	2669798
Chr06	2661351	2669798
Chr06	2669799	2681084
Chr06	2681085	2684838
Chr06	2684839	2699369
Chr06	2699370	2722282
Chr06	2699370	2722282
Chr06	2722283	2738016
Chr06	2738017	2831132
Chr06	2831133	2918306
Chr06	2918307	2925427
Chr06	2925428	2965961
Chr06	2965962	3000514
Chr06	3000515	3004507
Chr06	3004508	3025215
Chr06	3025216	3046994
Chr06	3046995	3063664
Chr06	3063665	3094867
Chr06	3063665	3094867
Chr06	3094868	3126203
Chr06	3126204	3156651
Chr06	3156652	3171222
Chr06	3171223	3175348
Chr06	3175349	3190481
Chr06	3190482	3228500
Chr06	3228501	3258846
Chr06	3258847	3286350
Chr06	3286351	3309978
Chr06	3309979	3325732
Chr06	3325733	3329034
Chr06	3329035	3340111
Chr06	3340112	3342202
Chr06	3342203	3345354
Chr06	3345355	3362006
Chr06	3362007	3397731
Chr06	3397732	3427200
Chr06	3427201	3455074
Chr06	3455075	3479948
Chr06	3479949	3511222
Chr06	3511223	3529517
Chr06	3529518	3549484
Chr06	3549485	3589524
Chr06	3589525	3613762
Chr06	3613763	3623040
Chr06	3623041	3633362
Chr06	3623041	3633362
Chr06	3633363	3667500
Chr06	3667501	3725758
Chr06	3725759	3767207
Chr06	3767208	3796467
Chr06	3796468	3821455
Chr06	3821456	3842559
Chr06	3842560	3862963
Chr06	3862964	3892761
Chr06	3892762	3906022
Chr06	3906023	3925614
Chr06	3925615	3932380
Chr06	3932381	3939880
Chr06	3939881	3949054
Chr06	3949055	3967547
Chr06	3967548	3977387
Chr06	3977388	3985693
Chr06	3985694	3996908
Chr06	3996909	4008568
Chr06	4008569	4020817
Chr06	4020818	4039805
Chr06	4039806	4071828
Chr06	4071829	4097374
Chr06	4097375	4111687
Chr06	4111688	4121664
Chr06	4121665	4126619
Chr06	4126620	4151606
Chr06	4151607	4183544
Chr06	4183545	4222259
Chr06	4222260	4259722
Chr06	4259723	4271706
Chr06	4271707	4290453
Chr06	4290454	4327634
Chr06	4327635	4350991
Chr06	4350992	4368261
Chr06	4368262	4382296
Chr06	4382297	4422868
Chr06	4422869	4475223
Chr06	4475224	4512911
Chr06	4512912	4527527
Chr06	4527528	4540933
Chr06	4540934	4556787
Chr06	4556788	4567941
Chr06	4567942	4622539
Chr06	4622540	4673324
Chr06	4673325	4680408
Chr06	4680409	4684106
Chr06	4684107	4689140
Chr06	4689141	4700204
Chr06	4700205	4711749
Chr06	4711750	4722798
Chr06	4722799	4762962
Chr06	4762963	4801088
Chr06	4801089	4854628
Chr06	4854629	4937707
Chr06	4937708	5147714
Chr06	5147715	5389142
Chr06	5389143	5515306
Chr06	5515307	5608633
Chr06	5515307	5608633
Chr06	5608634	5650845
Chr06	5650846	5676133
Chr06	5676134	5709866
Chr06	5709867	5729054
Chr06	5729055	5748485
Chr06	5748486	5781056
Chr06	5781057	5800582
Chr06	5800583	5825207
Chr06	5825208	5851128
Chr06	5851129	5884460
Chr06	5884461	5911535
Chr06	5911536	5954721
Chr06	5954722	5981007
Chr06	5981008	6004711
Chr06	6004712	6045967
Chr06	6045968	6070596
Chr06	6070597	6094742
Chr06	6094743	6113872
Chr06	6113873	6132194
Chr06	6132195	6135255
Chr06	6135256	6136965
Chr06	6136966	6148054
Chr06	6148055	6186528
Chr06	6186529	6223627
Chr06	6223628	6271360
Chr06	6271361	6307910
Chr06	6271361	6307910
Chr06	6307911	6314588
Chr06	6314589	6345444
Chr06	6345445	6394090
Chr06	6394091	6425549
Chr06	6425550	6448523
Chr06	6448524	6455684
Chr06	6455685	6479617
Chr06	6479618	6502601
Chr06	6502602	6510764
Chr06	6510765	6516942
Chr06	6516943	6555560
Chr06	6555561	6625769
Chr06	6625770	6679793
Chr06	6679794	6723838
Chr06	6723839	6743915
Chr06	6743916	6745965
Chr06	6745966	6749400
Chr06	6749401	6766846
Chr06	6749401	6766846
Chr06	6766847	6828843
Chr06	6828844	6882668
Chr06	6882669	6887983
Chr06	6887984	6890500
Chr06	6890501	6910410
Chr06	6910411	6929598
Chr06	6929599	6949089
Chr06	6949090	6992492
Chr06	6949090	6992492
Chr06	6992493	7088132
Chr06	7088133	7185975
Chr06	7185976	7198860
Chr06	7198861	7280735
Chr06	7280736	7363866
Chr06	7363867	7426672
Chr06	7426673	7499345
Chr06	7499346	7621392
Chr06	7621393	7908113
Chr06	7908114	8341392
Chr06	8341393	8652251
Chr06	8652252	8689775
Chr06	8689776	8790798
Chr06	8790799	8892677
Chr06	8892678	8908835
Chr06	8908836	8913307
Chr06	8913308	8935230
Chr06	8935231	8953688
Chr06	8953689	8965686
Chr06	8965687	9029443
Chr06	9029444	9155778
Chr06	9155779	9252478
Chr06	9252479	9304296
Chr06	9304297	9390390
Chr06	9390391	9570396
Chr06	9570397	9695416
Chr06	9695417	9751527
Chr06	9751528	9809308
Chr06	9809309	9975049
Chr06	9975050	10212955
Chr06	10212956	10423548
Chr06	10423549	10567293
Chr06	10567294	10641297
Chr06	10567294	10641297
Chr06	10641298	10679390
Chr06	10679391	10811791
Chr06	10811792	10975850
Chr06	10975851	11112411
Chr06	11112412	11204999
Chr06	11205000	11209110
Chr06	11209111	11300809
Chr06	11300810	11416702
Chr06	11416703	11572151
Chr06	11572152	11760369
Chr06	11760370	12016439
Chr06	12016440	12322850
Chr06	12322851	12485097
Chr06	12485098	12616563
Chr06	12616564	12769181
Chr06	12769182	13057949
Chr06	13057950	13443552
Chr06	13443553	13607978
Chr06	13607979	13756975
Chr06	13756976	13902613
Chr06	13902614	13909626
Chr06	13909627	13969331
Chr06	13969332	14077655
Chr06	14077656	14142402
Chr06	14142403	14193150
Chr06	14193151	14310951
Chr06	14310952	14401392
Chr06	14401393	14446152
Chr06	14446153	14608344
Chr06	14446153	14608344
Chr06	14608345	14883150
Chr06	14883151	15144585
Chr06	15144586	15234975
Chr06	15234976	15351647
Chr06	15351648	15550543
Chr06	15550544	15835121
Chr06	15835122	15962470
Chr06	15962471	16073072
Chr06	16073073	16227280
Chr06	16073073	16227280
Chr06	16227281	16333892
Chr06	16333893	16407385
Chr06	16407386	16518837
Chr06	16518838	16631788
Chr06	16518838	16631788
Chr06	16631789	16680150
Chr06	16680151	17050371
Chr06	17050372	17402169
Chr06	17402170	17703565
Chr06	17703566	18439108
Chr06	18439109	18911369
Chr06	18911370	19018197
Chr06	19018198	19198632
Chr06	19018198	19198632
Chr06	19198633	19273310
Chr06	19273311	19581333
Chr06	19581334	20235642
Chr06	20235643	21026340
Chr06	21026341	23476963
Chr06	23476964	25615262
Chr06	25615263	25668783
Chr06	25668784	25681469
Chr06	25681470	25819804
Chr06	25819805	26155116
Chr06	26155117	26360760
Chr06	26360761	26384986
Chr06	26384987	26387733
Chr06	26387734	26513042
Chr06	26513043	26637203
Chr06	26637204	26668042
Chr06	26668043	26994510
Chr06	26994511	27453540
Chr06	27453541	27673030
Chr06	27673031	27854720
Chr06	27673031	27854720
Chr06	27854721	28005477
Chr06	28005478	28046797
Chr06	28046798	28110141
Chr06	28110142	28203870
Chr06	28203871	28379311
Chr06	28379312	29011569
Chr06	29011570	29524494
Chr06	29524495	29547189
Chr06	29547190	29559704
Chr06	29559705	29569880
Chr06	29559705	29569880
Chr06	29569881	29601258
Chr06	29601259	29956752
Chr06	29601259	29956752
Chr06	29956753	30289701
Chr06	30289702	30299132
Chr06	30299133	30350950
Chr06	30350951	30411872
Chr06	30411873	30538436
Chr06	30538437	30713039
Chr06	30713040	30786428
Chr06	30786429	30807218
Chr06	30807219	30893758
Chr06	30893759	31004466
Chr06	31004467	31060654
Chr06	31060655	31161574
Chr06	31161575	31347296
Chr06	31347297	31509919
Chr06	31509920	31571514
Chr06	31571515	31573904
Chr06	31573905	31648415
Chr06	31648416	31725748
Chr06	31725749	31741233
Chr06	31741234	31797765
Chr06	31797766	31950260
Chr06	31950261	32092810
Chr06	32092811	32148854
Chr06	32092811	32148854
Chr06	32148855	32162458
Chr06	32162459	32166048
Chr06	32166049	32196691
Chr06	32196692	32238752
Chr06	32238753	32257922
Chr06	32257923	32276203
Chr06	32276204	32280982
Chr06	32280983	32287248
Chr06	32287249	32324625
Chr06	32324626	32366990
Chr06	32366991	32447650
Chr06	32447651	32525810
Chr06	32525811	32642164
Chr06	32642165	32766031
Chr06	32766032	32789271
Chr06	32789272	32806001
Chr06	32806002	32839568
Chr06	32839569	33208660
Chr06	33208661	33601407
Chr06	33601408	33691350
Chr06	33691351	33777989
Chr06	33777990	33870493
Chr06	33870494	33945123
Chr06	33945124	33962326
Chr06	33962327	33979708
Chr06	33979709	33983302
Chr06	33983303	33986586
Chr06	33986587	34273747
Chr06	34273748	34813411
Chr06	34813412	35195560
Chr06	35195561	35480723
Chr06	35480724	35648788
Chr06	35648789	35662748
Chr06	35662749	35678140
Chr06	35678141	35685217
Chr06	35685218	35697499
Chr06	35697500	35793593
Chr06	35793594	36079118
Chr06	35793594	36079118
Chr06	36079119	36434918
Chr06	36434919	36705002
Chr06	36705003	36784867
Chr06	36784868	36799453
Chr06	36799454	36850572
Chr06	36850573	37080803
Chr06	37080804	37483929
Chr06	37483930	37701237
Chr06	37701238	37739038
Chr06	37739039	37777316
Chr06	37777317	37813292
Chr06	37813293	37871258
Chr06	37871259	37905468
Chr06	37905469	37916454
Chr06	37916455	37978602
Chr06	37978603	38026184
Chr06	38026185	38035364
Chr06	38035365	38066609
Chr06	38066610	38104318
Chr06	38104319	38120132
Chr06	38120133	38141969
Chr06	38141970	38163785
Chr06	38163786	38171877
Chr06	38171878	38185442
Chr06	38185443	38189141
Chr06	38189142	38269166
Chr06	38269167	38355293
Chr06	38355294	38375179
Chr06	38375180	38399583
Chr06	38399584	38401434
Chr06	38401435	38405560
Chr06	38405561	38418867
Chr06	38418868	38429229
Chr06	38429230	38473745
Chr06	38473746	38561878
Chr06	38561879	38606045
Chr06	38606046	38659593
Chr06	38659594	38703510
Chr06	38703511	38719581
Chr06	38719582	38735356
Chr06	38735357	38774039
Chr06	38735357	38774039
Chr06	38735357	38774039
Chr06	38735357	38774039
Chr06	38774040	38949798
Chr06	38949799	39124593
Chr06	39124594	39170242
Chr06	39170243	39269874
Chr06	39269875	39329840
Chr06	39329841	39345235
Chr06	39329841	39345235
Chr06	39345236	39350755
Chr06	39350756	39371073
Chr06	39371074	39396595
Chr06	39396596	39407823
Chr06	39407824	39487783
Chr06	39487784	39600325
Chr06	39600326	39647472
Chr06	39647473	39660439
Chr06	39660440	39667916
Chr06	39667917	39698672
Chr06	39698673	39724515
Chr06	39724516	39737317
Chr06	39737318	39772067
Chr06	39772068	39807547
Chr06	39807548	39852699
Chr06	39852700	39903749
Chr06	39903750	39921231
Chr06	39921232	39927387
Chr06	39927388	39933652
Chr06	39933653	39955315
Chr06	39955316	39978427
Chr06	39978428	39995405
Chr06	39995406	40008893
Chr06	40008894	40045578
Chr06	40045579	40071557
Chr06	40071558	40089384
Chr06	40089385	40108367
Chr06	40108368	40172796
Chr06	40172797	40242140
Chr06	40172797	40242140
Chr06	40172797	40242140
Chr06	40172797	40242140
Chr06	40242141	40256952
Chr06	40256953	40270723
Chr06	40270724	40275386
Chr06	40275387	40292580
Chr06	40292581	40371817
Chr06	40371818	40431600
Chr06	40431601	40450255
Chr06	40450256	40476612
Chr06	40450256	40476612
Chr06	40476613	40502664
Chr06	40502665	40526676
Chr06	40526677	40624485
Chr06	40624486	40758125
Chr06	40758126	40804363
Chr06	40804364	40811422
Chr06	40811423	40816902
Chr06	40816903	40819038
Chr06	40819039	40823969
Chr06	40823970	40842562
Chr06	40842563	40853044
Chr06	40853045	40857489
Chr06	40857490	40924998
Chr06	40924999	40985021
Chr06	40985022	40999529
Chr06	40999530	41046175
Chr06	41046176	41088357
Chr06	41088358	41099010
Chr06	41099011	41122022
Chr06	41122023	41178786
Chr06	41178787	41231323
Chr06	41231324	41248197
Chr06	41248198	41258006
Chr06	41258007	41267580
Chr06	41267581	41310494
Chr06	41310495	41361043
Chr06	41361044	41410274
Chr06	41410275	41452979
Chr06	41452980	41503789
Chr06	41503790	41565711
Chr06	41565712	41593859
Chr06	41593860	41649955
Chr06	41649956	41714023
Chr06	41649956	41714023
Chr06	41714024	41727329
Chr06	41727330	41744072
Chr06	41744073	41759217
Chr06	41759218	41794396
Chr06	41794397	41857747
Chr06	41857748	41895818
Chr06	41895819	41900315
Chr06	41895819	41900315
Chr06	41900316	41913124
Chr06	41913125	41931807
Chr06	41931808	41958289
Chr06	41958290	41992663
Chr06	41992664	42011230
Chr06	42011231	42035433
Chr06	42035434	42069805
Chr06	42069806	42088288
Chr06	42088289	42094961
Chr06	42094962	42140640
Chr06	42140641	42221510
Chr06	42221511	42266684
Chr06	42266685	42284781
Chr06	42284782	42319080
Chr06	42319081	42350310
Chr06	42350311	42354701
Chr06	42354702	42355876
Chr06	42355877	42377759
Chr06	42377760	42402971
Chr06	42402972	42409121
Chr06	42409122	42414616
Chr06	42414617	42423795
Chr06	42423796	42440039
Chr06	42440040	42461907
Chr06	42461908	42473683
Chr06	42473684	42493094
Chr06	42473684	42493094
Chr06	42473684	42493094
Chr06	42493095	42518245
Chr06	42493095	42518245
Chr06	42518246	42535006
Chr06	42535007	42538965
Chr06	42538966	42540741
Chr06	42540742	42550544
Chr06	42550545	42563344
Chr06	42563345	42580661
Chr06	42563345	42580661
Chr06	42580662	42587746
Chr06	42587747	42599228
Chr06	42599229	42618543
Chr06	42618544	42641298
Chr06	42641299	42651186
Chr06	42651187	42658148
Chr06	42658149	42672366
Chr06	42672367	42685259
Chr06	42685260	42691380
Chr06	42691381	42702027
Chr06	42691381	42702027
Chr06	42702028	42707232
Chr06	42707233	42718345
Chr06	42718346	42723336
Chr06	42723337	42738554
Chr06	42738555	42753150
Chr06	42753151	42757761
Chr06	42757762	42759962
Chr06	42759963	42765271
Chr06	42765272	42772455
Chr06	42772456	42780115
Chr06	42780116	42785463
Chr06	42785464	42802776
Chr06	42802777	42815338
Chr06	42815339	42825128
Chr06	42825129	42830957
Chr06	42830958	42833264
Chr06	42833265	42840500
Chr06	42840501	42880783
Chr06	42880784	42991500
Chr06	42991501	43086437
Chr06	43086438	43137732
Chr06	43137733	43169818
Chr06	43169819	43184624
Chr06	43184625	43194417
Chr06	43194418	43201606
Chr06	43201607	43208400
Chr06	43201607	43208400
Chr06	43208401	43226229
Chr06	43226230	43242611
Chr06	43242612	43247361
Chr06	43247362	43250816
Chr06	43250817	43255912
Chr06	43255913	43269624
Chr06	43269625	43292153
Chr06	43292154	43314255
Chr06	43314256	43334323
Chr06	43334324	43351427
Chr06	43351428	43356974
Chr06	43356975	43366746
Chr06	43366747	43376600
Chr06	43376601	43380607
Chr06	43380608	43396750
Chr06	43396751	43420698
Chr06	43420699	43453310
Chr06	43453311	43494578
Chr06	43494579	43515172
Chr06	43494579	43515172
Chr06	43515173	43527514
Chr06	43527515	43532874
Chr06	43532875	43541983
Chr06	43541984	43555204
Chr06	43555205	43568009
Chr06	43568010	43580607
Chr06	43580608	43586107
Chr06	43586108	43594379
Chr06	43594380	43604183
Chr06	43604184	43614948
Chr06	43614949	43621779
Chr06	43621780	43630776
Chr06	43630777	43636542
Chr06	43636543	43640415
Chr06	43640416	43644983
Chr06	43644984	43648424
Chr06	43648425	43652408
Chr06	43652409	43661223
Chr06	43661224	43670995
Chr06	43670996	43696041
Chr06	43670996	43696041
Chr06	43696042	43730946
Chr06	43730947	43766200
Chr06	43766201	43792640
Chr06	43792641	43823484
Chr06	43792641	43823484
Chr06	43823485	43846378
Chr06	43846379	43904013
Chr06	43904014	43961813
Chr06	43961814	43976655
Chr06	43976656	43985075
Chr06	43985076	43995351
Chr06	43995352	44009216
Chr06	44009217	44031849
Chr06	44031850	44047685
Chr06	44047686	44058632
Chr06	44058633	44069013
Chr06	44069014	44074584
Chr06	44074585	44079054
Chr06	44079055	44089230
Chr06	44089231	44096702
Chr06	44096703	44105007
Chr06	44105008	44119252
Chr06	44105008	44119252
Chr06	44119253	44124566
Chr06	44124567	44226366
Chr06	44226367	44314891
Chr06	44314892	44320061
Chr06	44320062	44329054
Chr06	44329055	44344551
Chr06	44344552	44359416
Chr06	44359417	44365701
Chr06	44359417	44365701
Chr06	44365702	44370999
Chr06	44371000	44375985
Chr06	44375986	44385315
Chr06	44375986	44385315
Chr06	44385316	44391639
Chr06	44391640	44401342
Chr06	44391640	44401342
Chr06	44401343	44405589
Chr06	44405590	44407043
Chr06	44407044	44411461
Chr06	44411462	44419860
Chr06	44419861	44426121
Chr06	44426122	44461996
Chr06	44461997	44495799
Chr06	44495800	44500149
Chr06	44500150	44519919
Chr06	44519920	44540431
Chr06	44540432	44564509
Chr06	44564510	44592674
Chr06	44564510	44592674
Chr06	44564510	44592674
Chr06	44592675	44671281
Chr06	44671282	44775615
Chr06	44775616	44825409
Chr06	44825410	44832632
Chr06	44832633	44842857
Chr06	44842858	44851330
Chr06	44851331	44858257
Chr06	44858258	44874140
Chr06	44874141	44898882
Chr06	44898883	44904903
Chr06	44904904	44910742
Chr06	44910743	44919944
Chr06	44919945	44940840
Chr06	44940841	44957261
Chr06	44957262	44969131
Chr06	44969132	44988739
Chr06	44988740	44996822
Chr06	44996823	45002931
Chr06	45002932	45009452
Chr06	45009453	45020940
Chr06	45020941	45033580
Chr06	45033581	45037771
Chr06	45037772	45042004
Chr06	45042005	45046033
Chr06	45046034	45055185
Chr06	45055186	45074089
Chr06	45055186	45074089
Chr06	45074090	45086974
Chr06	45086975	45096323
Chr06	45096324	45120515
Chr06	45120516	45144850
Chr06	45144851	45147500
Chr06	45147501	45153478
Chr06	45153479	45155445
Chr06	45155446	45165130
Chr06	45155446	45165130
Chr06	45165131	45171142
Chr06	45171143	45179540
Chr06	45171143	45179540
Chr06	45179541	45188468
Chr06	45188469	45199757
Chr06	45199758	45230420
Chr06	45230421	45235179
Chr06	45235180	45237171
Chr06	45237172	45255309
Chr06	45255310	45276675
Chr06	45276676	45291862
Chr06	45291863	45306637
Chr06	45306638	45315608
Chr06	45315609	45320077
Chr06	45320078	45327075
Chr06	45327076	45345066
Chr06	45345067	45351402
Chr06	45351403	45355927
Chr06	45355928	45363621
Chr06	45363622	45387980
Chr06	45387981	45406767
Chr06	45406768	45445148
Chr06	45445149	45487324
Chr06	45487325	45494492
Chr06	45494493	45507767
Chr06	45507768	45514638
Chr06	45507768	45514638
Chr06	45514639	45519181
Chr06	45519182	45522028
Chr06	45522029	45535365
Chr06	45535366	45558194
Chr06	45558195	45576418
Chr06	45576419	45584744
Chr06	45584745	45592669
Chr06	45592670	45601815
Chr06	45601816	45608877
Chr06	45608878	45613492
Chr06	45613493	45622481
Chr06	45622482	45630789
Chr06	45630790	45638817
Chr06	45638818	45642931
Chr06	45642932	45646329
Chr06	45646330	45649591
Chr06	45649592	45654560
Chr06	45654561	45665666
Chr06	45665667	45673712
Chr06	45673713	45683446
Chr06	45683447	45696970
Chr06	45696971	45711600
Chr06	45711601	45722214
Chr06	45722215	45727883
Chr06	45727884	45744196
Chr06	45744197	45760958
Chr06	45760959	45766322
Chr06	45766323	45771917
Chr06	45771918	45775746
Chr06	45775747	45777479
Chr06	45777480	45781602
Chr06	45781603	45790906
Chr06	45790907	45807621
Chr06	45807622	45837751
Chr06	45837752	45864265
Chr06	45864266	45866479
Chr06	45866480	45879466
Chr06	45879467	45893590
Chr06	45893591	45897868
Chr06	45897869	45904587
Chr06	45904588	45925332
Chr06	45925333	45945574
Chr06	45945575	45966932
Chr06	45966933	45987681
Chr06	45987682	45992546
Chr06	45992547	45998124
Chr06	45998125	46001682
Chr06	46001683	46014781
Chr06	46014782	46031056
Chr06	46031057	46044477
Chr06	46044478	46057015
Chr06	46044478	46057015
Chr06	46057016	46074452
Chr06	46074453	46079501
Chr06	46079502	46081322
Chr06	46081323	46087820
Chr06	46087821	46097127
Chr06	46097128	46107384
Chr06	46107385	46118735
Chr06	46118736	46126606
Chr06	46126607	46155528
Chr06	46126607	46155528
Chr06	46155529	46185012
Chr06	46185013	46190855
Chr06	46190856	46196008
Chr06	46196009	46200460
Chr06	46200461	46215328
Chr06	46200461	46215328
Chr06	46215329	46233276
Chr06	46233277	46247541
Chr06	46247542	46256724
Chr06	46256725	46270683
Chr06	46270684	46280233
Chr06	46280234	46285469
Chr06	46285470	46292008
Chr06	46292009	46296889
Chr06	46296890	46303802
Chr06	46303803	46315144
Chr06	46315145	46319983
Chr06	46319984	46335001
Chr06	46319984	46335001
Chr06	46335002	46350180
Chr06	46350181	46364893
Chr06	46364894	46376832
Chr06	46376833	46382668
Chr06	46382669	46386468
Chr06	46386469	46388686
Chr06	46388687	46391859
Chr06	46391860	46395422
Chr06	46395423	46433836
Chr06	46433837	46479945
Chr06	46433837	46479945
Chr06	46479946	46486077
Chr06	46486078	46492944
Chr06	46492945	46505095
Chr06	46505096	46516558
Chr06	46516559	46520921
Chr06	46520922	46524924
Chr06	46524925	46530410
Chr06	46530411	46535432
Chr06	46535433	46540488
Chr06	46540489	46543341
Chr06	46543342	46556138
Chr06	46556139	46572516
Chr06	46572517	46577510
Chr06	46577511	46587755
Chr06	46587756	46595432
Chr06	46595433	46606934
Chr06	46606935	46617396
Chr06	46617397	46627116
Chr06	46627117	46644531
Chr06	46644532	46656731
Chr06	46656732	46662099
Chr06	46662100	46669591
Chr06	46669592	46681014
Chr06	46669592	46681014
Chr06	46681015	46691341
Chr06	46691342	46695340
Chr06	46695341	46698116
Chr06	46698117	46700467
Chr06	46700468	46706982
Chr06	46706983	46714568
Chr06	46714569	46722401
Chr06	46714569	46722401
Chr06	46722402	46726014
Chr06	46726015	46730691
Chr06	46730692	46740271
Chr06	46740272	46756707
Chr06	46756708	46777252
Chr06	46777253	46787152
Chr06	46787153	46792238
Chr06	46792239	46802850
Chr06	46802851	46807324
Chr06	46807325	46850526
Chr06	46850527	46890074
Chr06	46890075	46905604
Chr06	46905605	46920862
Chr06	46920863	46924782
Chr06	46924783	46931284
Chr06	46931285	46933674
Chr06	46933675	46936575
Chr06	46936576	46975956
Chr06	46975957	47028627
Chr06	47028628	47049152
Chr06	47049153	47056698
Chr06	47056699	47059456
Chr06	47059457	47063640
Chr06	47063641	47068375
Chr06	47068376	47073685
Chr06	47068376	47073685
Chr06	47073686	47077603
Chr06	47077604	47081061
Chr06	47081062	47090962
Chr06	47090963	47096864
Chr06	47096865	47102247
Chr06	47102248	47125563
Chr06	47125564	47153978
Chr06	47153979	47157851
Chr06	47157852	47161082
Chr06	47161083	47167873
Chr06	47167874	47176320
Chr06	47176321	47182656
Chr06	47182657	47187119
Chr06	47187120	47196714
Chr06	47196715	47216420
Chr06	47196715	47216420
Chr06	47216421	47226798
Chr06	47226799	47235081
Chr06	47235082	47241990
Chr06	47241991	47254927
Chr06	47254928	47263280
Chr06	47263281	47271063
Chr06	47271064	47276439
Chr06	47276440	47283340
Chr06	47276440	47283340
Chr06	47283341	47295483
Chr06	47295484	47306078
Chr06	47306079	47312278
Chr06	47312279	47320506
Chr06	47320507	47326681
Chr06	47326682	47331212
Chr06	47331213	47335039
Chr06	47335040	47341207
Chr06	47341208	47342700
Chr06	47342701	47346763
Chr06	47346764	47351859
Chr06	47351860	47356432
Chr06	47356433	47375120
Chr06	47356433	47375120
Chr06	47375121	47388068
Chr06	47388069	47395488
Chr06	47395489	47402778
Chr06	47402779	47407023
Chr06	47407024	47417004
Chr06	47417005	47420889
Chr06	47420890	47433252
Chr06	47433253	47447607
Chr06	47447608	47458384
Chr06	47458385	47471923
Chr06	47471924	47482070
Chr06	47482071	47489589
Chr06	47489590	47494658
Chr06	47494659	47510541
Chr06	47510542	47530989
Chr06	47530990	47564565
Chr06	47564566	47568802
Chr06	47568803	47583230
Chr06	47583231	47591967
Chr06	47583231	47591967
Chr06	47591968	47594979
Chr06	47594980	47598753
Chr06	47598754	47603031
Chr06	47603032	47608399
Chr06	47608400	47614713
Chr06	47614714	47619150
Chr06	47619151	47625120
Chr06	47625121	47630715
Chr06	47630716	47638266
Chr06	47638267	47644071
Chr06	47644072	47645565
Chr06	47645566	47648263
Chr06	47648264	47650598
Chr06	47650599	47656688
Chr06	47656689	47663056
Chr06	47663057	47667837
Chr06	47667838	47674216
Chr06	47674217	47688061
Chr06	47688062	47711469
Chr06	47688062	47711469
Chr06	47711470	47744329
Chr06	47744330	47747067
Chr06	47747068	47751045
Chr06	47751046	47757688
Chr06	47757689	47763768
Chr06	47763769	47766070
Chr06	47766071	47773065
Chr06	47773066	47782580
Chr06	47782581	47789507
Chr06	47789508	47796146
Chr06	47796147	47800737
Chr06	47800738	47809728
Chr06	47809729	47819026
Chr06	47809729	47819026
Chr06	47819027	47822128
Chr06	47822129	47825086
Chr06	47825087	47832299
Chr06	47832300	47838810
Chr06	47838811	47843894
Chr06	47843895	47850119
Chr06	47850120	47857961
Chr06	47857962	47870175
Chr06	47857962	47870175
Chr06	47870176	47880139
Chr06	47880140	47887024
Chr06	47887025	47895341
Chr06	47895342	47899876
Chr06	47899877	47911094
Chr06	47911095	47919419
Chr06	47919420	47925760
Chr06	47925761	47932931
Chr06	47925761	47932931
Chr06	47932932	47939543
Chr06	47939544	47944857
Chr06	47944858	47953240
Chr06	47944858	47953240
Chr06	47953241	47956648
Chr06	47956649	47965265
Chr06	47965266	47968617
Chr06	47968618	47970856
Chr06	47970857	47974845
Chr06	47974846	47984377
Chr06	47984378	47995292
Chr06	47995293	48001572
Chr06	48001573	48014665
Chr06	48014666	48020159
Chr06	48020160	48031023
Chr06	48031024	48041062
Chr06	48041063	48061442
Chr06	48061443	48080050
Chr06	48080051	48083712
Chr06	48083713	48090173
Chr06	48090174	48098989
Chr06	48098990	48105994
Chr06	48105995	48108114
Chr06	48108115	48112186
Chr06	48112187	48116933
Chr06	48116934	48120914
Chr06	48120915	48129353
Chr06	48129354	48142590
Chr06	48142591	48150939
Chr06	48150940	48155561
Chr06	48155562	48163566
Chr06	48163567	48170324
Chr06	48170325	48173778
Chr06	48173779	48179080
Chr06	48179081	48188717
Chr06	48188718	48207499
Chr06	48207500	48211652
Chr06	48211653	48213606
Chr06	48213607	48218100
Chr06	48218101	48223142
Chr06	48223143	48237208
Chr06	48237209	48250512
Chr06	48250513	48263100
Chr06	48263101	48276160
Chr06	48276161	48278853
Chr06	48278854	48283068
Chr06	48283069	48285965
Chr06	48285966	48288328
Chr06	48288329	48309557
Chr06	48309558	48323401
Chr06	48323402	48328050
Chr06	48328051	48330711
Chr06	48330712	48347474
Chr06	48347475	48365009
Chr06	48365010	48369757
Chr06	48369758	48375057
Chr06	48375058	48385833
Chr06	48385834	48389820
Chr06	48389821	48399989
Chr06	48399990	48410325
Chr06	48399990	48410325
Chr06	48410326	48423215
Chr06	48423216	48438645
Chr06	48438646	48442281
Chr06	48442282	48446403
Chr06	48446404	48449490
Chr06	48449491	48469894
Chr06	48469895	48487542
Chr06	48487543	48498907
Chr06	48498908	48510823
Chr06	48510824	48518818
Chr06	48518819	48524130
Chr06	48524131	48533918
Chr06	48533919	48542648
Chr06	48533919	48542648
Chr06	48542649	48547497
Chr06	48547498	48551461
Chr06	48551462	48555059
Chr06	48555060	48557818
Chr06	48557819	48560692
Chr06	48560693	48563270
Chr06	48563271	48573429
Chr06	48573430	48587034
Chr06	48587035	48599299
Chr06	48599300	48606939
Chr06	48599300	48606939
Chr06	48606940	48612390
Chr06	48612391	48614298
Chr06	48614299	48615753
Chr06	48615754	48629662
Chr06	48629663	48641133
Chr06	48641134	48648969
Chr06	48648970	48656124
Chr06	48656125	48660578
Chr06	48660579	48666775
Chr06	48666776	48676741
Chr06	48676742	48685506
Chr06	48685507	48687454
Chr06	48687455	48691983
Chr06	48691984	48697475
Chr06	48697476	48707561
Chr06	48707562	48721715
Chr06	48721716	48734136
Chr06	48734137	48739429
Chr06	48739430	48744810
Chr06	48744811	48756629
Chr06	48756630	48771621
Chr06	48771622	48786182
Chr06	48771622	48786182
Chr06	48786183	48791595
Chr06	48791596	48796416
Chr06	48796417	48802142
Chr06	48802143	48807423
Chr06	48807424	48809157
Chr06	48809158	48811809
Chr06	48811810	48828951
Chr06	48811810	48828951
Chr06	48828952	48835174
Chr06	48835175	48843695
Chr06	48843696	48848929
Chr06	48848930	48852609
Chr06	48852610	48857342
Chr06	48857343	48859019
Chr06	48859020	48861941
Chr06	48861942	48864742
Chr06	48864743	48866584
Chr06	48866585	48874327
Chr06	48874328	48886846
Chr06	48886847	48897004
Chr06	48897005	48900117
Chr06	48900118	48905378
Chr06	48905379	48915034
Chr06	48915035	48917755
Chr06	48917756	48935010
Chr06	48935011	48936671
Chr06	48936672	48944941
Chr06	48944942	48950069
Chr06	48950070	48957432
Chr06	48957433	48962180
Chr06	48962181	48970069
Chr06	48970070	48975123
Chr06	48975124	48994440
Chr06	48994441	49018955
Chr06	49018956	49027559
Chr06	49027560	49032664
Chr06	49032665	49034028
Chr06	49034029	49034489
Chr06	49034490	49035805
Chr06	49035806	49041545
Chr06	49041546	49046809
Chr06	49046810	49053813
Chr06	49053814	49059774
Chr06	49059775	49066197
Chr06	49066198	49075085
Chr06	49075086	49083188
Chr06	49083189	49088827
Chr06	49088828	49099564
Chr06	49099565	49114305
Chr06	49114306	49128970
Chr06	49128971	49131986
Chr06	49131987	49144017
Chr06	49144018	49159603
Chr06	49159604	49170099
Chr06	49170100	49174291
Chr06	49174292	49181643
Chr06	49181644	49199855
Chr06	49181644	49199855
Chr06	49181644	49199855
Chr06	49199856	49210368
Chr06	49210369	49218446
Chr06	49218447	49224390
Chr06	49224391	49233642
Chr06	49233643	49236335
Chr06	49236336	49242230
Chr06	49242231	49248840
Chr06	49248841	49254253
Chr06	49254254	49266670
Chr06	49266671	49270220
Chr06	49270221	49273960
Chr06	49273961	49282505
Chr06	49282506	49294693
Chr06	49294694	49322872
Chr06	49294694	49322872
Chr06	49322873	49331018
Chr06	49331019	49333612
Chr06	49333613	49336504
Chr06	49336505	49341139
Chr06	49341140	49348077
Chr06	49348078	49349948
Chr06	49349949	49364215
Chr06	49349949	49364215
Chr06	49349949	49364215
Chr06	49364216	49373381
Chr06	49373382	49383047
Chr06	49383048	49389257
Chr06	49389258	49393561
Chr06	49393562	49396359
Chr06	49396360	49398177
Chr06	49398178	49401315
Chr06	49401316	49403684
Chr06	49403685	49406498
Chr06	49406499	49412011
Chr06	49412012	49427583
Chr06	49427584	49442368
Chr06	49442369	49446003
Chr06	49446004	49456981
Chr06	49446004	49456981
Chr06	49456982	49461756
Chr06	49461757	49465031
Chr06	49465032	49472204
Chr06	49472205	49478350
Chr06	49478351	49485576
Chr06	49485577	49497871
Chr06	49497872	49502173
Chr06	49502174	49513698
Chr06	49513699	49523583
Chr06	49523584	49539987
Chr06	49539988	49545077
Chr06	49545078	49547763
Chr06	49547764	49562208
Chr06	49562209	49564572
Chr06	49564573	49572591
Chr06	49572592	49592227
Chr06	49592228	49600150
Chr06	49600151	49608314
Chr06	49608315	49613594
Chr06	49613595	49623453
Chr06	49623454	49632035
Chr06	49623454	49632035
Chr06	49632036	49636190
Chr06	49636191	49640715
Chr06	49640716	49645458
Chr06	49645459	49649652
Chr06	49649653	49654435
Chr06	49654436	49658473
Chr06	49658474	49666267
Chr06	49666268	49670532
Chr06	49670533	49673484
Chr06	49673485	49678781
Chr06	49678782	49682347
Chr06	49682348	49687720
Chr06	49687721	49692352
Chr06	49692353	49698877
Chr06	49698878	49706415
Chr06	49706416	49707382
Chr06	49707383	49715307
Chr06	49715308	49732044
Chr06	49732045	49751847
Chr06	49751848	49757780
Chr06	49757781	49765312
Chr06	49765313	49770754
Chr06	49770755	49773275
Chr06	49773276	49776953
Chr06	49776954	49787096
Chr06	49787097	49790811
Chr06	49790812	49796439
Chr06	49796440	49801257
Chr06	49801258	49803218
Chr06	49803219	49805867
Chr06	49805868	49814450
Chr06	49814451	49819850
Chr06	49819851	49824715
Chr06	49824716	49834676
Chr06	49834677	49847094
Chr06	49847095	49855520
Chr06	49847095	49855520
Chr06	49855521	49857808
Chr06	49857809	49860445
Chr06	49860446	49866008
Chr06	49866009	49872987
Chr06	49872988	49879410
Chr06	49879411	49883251
Chr06	49883252	49892031
Chr06	49883252	49892031
Chr06	49892032	49892613
Chr06	49892614	49902913
Chr06	49902914	49910806
Chr06	49910807	49913074
Chr06	49913075	49919739
Chr06	49919740	49931272
Chr06	49931273	49938262
Chr06	49938263	49945245
Chr06	49945246	49948196
Chr06	49948197	49954099
Chr06	49954100	49959451
Chr06	49959452	49972718
Chr06	49972719	49983309
Chr06	49983310	50000179
Chr06	50000180	50012435
Chr06	50012436	50016363
Chr06	50016364	50019864
Chr06	50019865	50027962
Chr06	50027963	50033364
Chr06	50033365	50045403
Chr06	50045404	50070985
Chr06	50045404	50070985
Chr06	50070986	50082330
Chr06	50082331	50089572
Chr06	50089573	50096517
Chr06	50096518	50108404
Chr06	50108405	50111543
Chr06	50111544	50113711
Chr06	50113712	50116393
Chr06	50116394	50118822
Chr06	50118823	50123153
Chr06	50123154	50131129
Chr06	50131130	50145559
Chr06	50145560	50161166
Chr06	50161167	50169740
Chr06	50169741	50178295
Chr06	50178296	50187887
Chr06	50187888	50199922
Chr06	50199923	50205366
Chr06	50205367	50215425
Chr06	50215426	50226665
Chr06	50226666	50239235
Chr06	50239236	50249441
Chr06	50249442	50262653
Chr06	50262654	50284420
Chr06	50262654	50284420
Chr06	50284421	50289235
Chr06	50289236	50305127
Chr06	50305128	50319068
Chr06	50319069	50333658
Chr06	50319069	50333658
Chr06	50333659	50338074
Chr06	50338075	50343345
Chr06	50343346	50347970
Chr06	50347971	50359936
Chr06	50359937	50366365
Chr06	50366366	50371516
Chr06	50371517	50381425
Chr06	50381426	50386005
Chr06	50386006	50391277
Chr06	50391278	50394185
Chr06	50394186	50404284
Chr06	50404285	50413827
Chr06	50413828	50420201
Chr06	50420202	50425881
Chr06	50425882	50433644
Chr06	50433645	50435419
Chr06	50435420	50442074
Chr06	50442075	50443366
Chr06	50443367	50452953
Chr06	50452954	50461980
Chr06	50461981	50479916
Chr06	50461981	50479916
Chr06	50479917	50511354
Chr06	50511355	50524747
Chr06	50524748	50535137
Chr06	50535138	50544113
Chr06	50544114	50556637
Chr06	50556638	50567161
Chr06	50567162	50573088
Chr06	50573089	50575791
Chr06	50575792	50581783
Chr06	50581784	50588353
Chr06	50588354	50603293
Chr06	50588354	50603293
Chr06	50603294	50605386
Chr06	50605387	50610257
Chr06	50610258	50618385
Chr06	50618386	50624089
Chr06	50624090	50628696
Chr06	50628697	50632179
Chr06	50632180	50635964
Chr06	50635965	50643006
Chr06	50643007	50647980
Chr06	50647981	50654635
Chr06	50654636	50662583
Chr06	50662584	50680169
Chr06	50662584	50680169
Chr06	50680170	50686557
Chr06	50686558	50701042
Chr06	50701043	50716815
Chr06	50716816	50730217
Chr06	50730218	50745690
Chr06	50730218	50745690
Chr06	50745691	50766345
Chr06	50766346	50783034
Chr06	50783035	50795763
Chr06	50795764	50803290
Chr06	50803291	50812795
Chr06	50803291	50812795
Chr06	50812796	50821828
Chr06	50821829	50830476
Chr06	50821829	50830476
Chr06	50830477	50835527
Chr06	50835528	50842503
Chr06	50835528	50842503
Chr06	50842504	50848672
Chr06	50848673	50854606
Chr06	50854607	50859286
Chr06	50859287	50864096
Chr06	50864097	50871334
Chr06	50871335	50882090
Chr06	50882091	50892359
Chr06	50892360	50900582
Chr06	50900583	50910084
Chr06	50910085	50919339
Chr06	50919340	50927752
Chr06	50927753	50937936
Chr06	50937937	50946753
Chr06	50946754	50955279
Chr06	50955280	50968663
Chr06	50968664	50980509
Chr06	50980510	50993667
Chr06	50993668	51004591
Chr06	51004592	51013811
Chr06	51013812	51024135
Chr06	51024136	51028548
Chr06	51028549	51036520
Chr06	51036521	51048191
Chr06	51048192	51062094
Chr06	51062095	51068305
Chr06	51068306	51071424
Chr06	51071425	51078830
Chr06	51078831	51088843
Chr06	51088844	51096136
Chr06	51096137	51102271
Chr06	51102272	51109268
Chr06	51109269	51112807
Chr06	51112808	51124848
Chr06	51124849	51144317
Chr06	51124849	51144317
Chr06	51124849	51144317
Chr06	51144318	51148099
Chr06	51148100	51151672
Chr06	51151673	51155964
Chr06	51155965	51159183
Chr06	51155965	51159183
Chr06	51159184	51163389
Chr06	51163390	51167157
Chr06	51167158	51177213
Chr06	51177214	51184866
Chr06	51184867	51193744
Chr06	51193745	51206726
Chr06	51193745	51206726
Chr06	51206727	51218936
Chr06	51218937	51230641
Chr06	51230642	51243553
Chr06	51243554	51263829
Chr06	51263830	51279724
Chr06	51263830	51279724
Chr06	51279725	51286479
Chr06	51286480	51292757
Chr06	51292758	51302408
Chr06	51302409	51311183
Chr06	51311184	51315267
Chr06	51315268	51320355
Chr06	51320356	51329279
Chr06	51320356	51329279
Chr06	51329280	51339616
Chr06	51339617	51345712
Chr06	51345713	51354376
Chr06	51354377	51364068
Chr06	51364069	51368019
Chr06	51368020	51376297
Chr06	51368020	51376297
Chr06	51376298	51382350
Chr06	51382351	51398340
Chr06	51398341	51406148
Chr06	51406149	51412972
Chr06	51412973	51414791
Chr06	51414792	51416822
Chr06	51416823	51421571
Chr06	51421572	51428876
Chr06	51428877	51439966
Chr06	51439967	51456425
Chr06	51439967	51456425
Chr06	51439967	51456425
Chr06	51456426	51460763
Chr06	51460764	51463773
Chr06	51463774	51467213
Chr06	51467214	51476130
Chr06	51467214	51476130
Chr06	51476131	51481207
Chr06	51481208	51485129
Chr06	51485130	51494605
Chr06	51494606	51499145
Chr06	51499146	51503699
Chr06	51503700	51528905
Chr06	51503700	51528905
Chr06	51528906	51545459
Chr06	51545460	51557507
Chr06	51557508	51571791
Chr06	51571792	51577839
Chr06	51577840	51582161
Chr06	51582162	51586603
Chr06	51586604	51600392
Chr06	51600393	51612486
Chr06	51612487	51621023
Chr06	51621024	51624667
Chr06	51624668	51628375
Chr06	51624668	51628375
Chr06	51628376	51637140
Chr06	51637141	51646878
Chr06	51646879	51652452
Chr06	51652453	51656820
Chr06	51656821	51661712
Chr06	51661713	51664027
Chr06	51664028	51671335
Chr06	51671336	51674994
Chr06	51674995	51679862
Chr06	51679863	51684177
Chr06	51684178	51687313
Chr06	51687314	51699177
Chr06	51699178	51707667
Chr06	51707668	51710864
Chr06	51710865	51714561
Chr06	51714562	51718465
Chr06	51718466	51740940
Chr06	51740941	51769265
Chr06	51769266	51778501
Chr06	51778502	51787240
Chr06	51787241	51789434
Chr06	51789435	51791220
Chr06	51791221	51795164
Chr06	51795165	51799185
Chr06	51799186	51801348
Chr06	51801349	51807344
Chr06	51807345	51816699
Chr06	51816700	51823577
Chr06	51823578	51827977
Chr06	51827978	51832943
Chr06	51832944	51837885
Chr06	51837886	51841773
Chr06	51841774	51846890
Chr06	51846891	51854814
Chr06	51854815	51865398
Chr06	51865399	51873625
Chr06	51873626	51888018
Chr06	51888019	51905520
Chr06	51905521	51915120
Chr06	51915121	51927119
Chr06	51915121	51927119
Chr06	51927120	51932021
Chr06	51932022	51937715
Chr06	51937716	51946267
Chr06	51946268	51956501
Chr06	51956502	51968405
Chr06	51968406	51984174
Chr06	51984175	51991218
Chr06	51991219	52002280
Chr06	51991219	52002280
Chr06	52002281	52010019
Chr06	52010020	52012719
Chr06	52012720	52016579
Chr06	52016580	52025568
Chr06	52025569	52037883
Chr06	52025569	52037883
Chr06	52037884	52051456
Chr06	52051457	52062075
Chr06	52062076	52065503
Chr06	52065504	52074161
Chr06	52074162	52085244
Chr06	52085245	52089954
Chr06	52089955	52102231
Chr06	52102232	52110797
Chr06	52110798	52121970
Chr06	52121971	52136541
Chr06	52136542	52146686
Chr06	52146687	52154867
Chr06	52154868	52164236
Chr06	52164237	52172988
Chr06	52172989	52181182
Chr06	52181183	52185310
Chr06	52185311	52194842
Chr06	52194843	52203518
Chr06	52203519	52209855
Chr06	52209856	52219683
Chr06	52219684	52232330
Chr06	52232331	52260668
Chr06	52232331	52260668
Chr06	52260669	52275424
Chr06	52275425	52285065
Chr06	52275425	52285065
Chr06	52285066	52289021
Chr06	52289022	52299892
Chr06	52299893	52312825
Chr06	52299893	52312825
Chr06	52312826	52317255
Chr06	52317256	52323335
Chr06	52317256	52323335
Chr06	52323336	52335073
Chr06	52335074	52347472
Chr06	52347473	52352104
Chr06	52352105	52364595
Chr06	52364596	52377733
Chr06	52377734	52394665
Chr06	52394666	52410153
Chr06	52410154	52417907
Chr06	52417908	52422376
Chr06	52422377	52424935
Chr06	52424936	52427604
Chr06	52427605	52431094
Chr06	52431095	52436283
Chr06	52436284	52444361
Chr06	52436284	52444361
Chr06	52444362	52448871
Chr06	52448872	52454469
Chr06	52454470	52468846
Chr06	52454470	52468846
Chr06	52468847	52479949
Chr06	52479950	52482460
Chr06	52482461	52500453
Chr06	52500454	52523243
Chr06	52500454	52523243
Chr06	52523244	52537009
Chr06	52537010	52552059
Chr06	52552060	52565490
Chr06	52565491	52577777
Chr06	52577778	52583912
Chr06	52583913	52587959
Chr06	52587960	52592443
Chr06	52592444	52598530
Chr06	52598531	52604952
Chr06	52604953	52613888
Chr06	52613889	52619306
Chr06	52619307	52625512
Chr06	52625513	52631176
Chr06	52631177	52633882
Chr06	52633883	52640887
Chr06	52633883	52640887
Chr06	52640888	52645086
Chr06	52645087	52665802
Chr06	52665803	52672001
Chr06	52672002	52675427
Chr06	52675428	52682958
Chr06	52682959	52696676
Chr06	52696677	52711925
Chr06	52711926	52716137
Chr06	52716138	52719745
Chr06	52719746	52722288
Chr06	52722289	52725070
Chr06	52725071	52732698
Chr06	52732699	52741070
Chr06	52732699	52741070
Chr06	52741071	52749804
Chr06	52749805	52758374
Chr06	52758375	52764528
Chr06	52764529	52769189
Chr06	52769190	52775105
Chr06	52775106	52780942
Chr06	52780943	52788951
Chr06	52788952	52797861
Chr06	52797862	52805873
Chr06	52805874	52809617
Chr06	52809618	52815948
Chr06	52815949	52822282
Chr06	52822283	52827588
Chr06	52827589	52833682
Chr06	52833683	52838330
Chr06	52838331	52841165
Chr06	52841166	52844396
Chr06	52844397	52848471
Chr06	52848472	52853109
Chr06	52853110	52859360
Chr06	52859361	52865392
Chr06	52865393	52872999
Chr06	52873000	52888459
Chr06	52888460	52902686
Chr06	52902687	52911786
Chr06	52911787	52939346
Chr06	52939347	52944287
Chr06	52944288	52947857
Chr06	52947858	52957959
Chr06	52957960	52974623
Chr06	52974624	52987359
Chr06	52987360	52994322
Chr06	52994323	52997566
Chr06	52997567	52999997
Chr06	52999998	53001144
Chr06	53001145	53005188
Chr06	53001145	53005188
Chr06	53005189	53009811
Chr06	53009812	53017916
Chr06	53017917	53025055
Chr06	53025056	53029740
Chr06	53029741	53038961
Chr06	53029741	53038961
Chr06	53038962	53044140
Chr06	53044141	53053469
Chr06	53053470	53062015
Chr06	53062016	53091442
Chr06	53062016	53091442
Chr06	53091443	53121107
Chr06	53121108	53138550
Chr06	53138551	53145818
Chr06	53145819	53152856
Chr06	53145819	53152856
Chr06	53152857	53157475
Chr06	53157476	53164129
Chr06	53164130	53179692
Chr06	53164130	53179692
Chr06	53179693	53189684
Chr06	53189685	53194980
Chr06	53194981	53209150
Chr06	53194981	53209150
Chr06	53209151	53217564
Chr06	53217565	53221020
Chr06	53221021	53224545
Chr06	53224546	53228179
Chr06	53228180	53235764
Chr06	53228180	53235764
Chr06	53235765	53241761
Chr06	53241762	53248401
Chr06	53248402	53256262
Chr06	53248402	53256262
Chr06	53256263	53258858
Chr06	53258859	53264934
Chr06	53264935	53270082
Chr06	53270083	53275032
Chr06	53275033	53282056
Chr06	53282057	53295098
Chr06	53295099	53311812
Chr06	53311813	53321565
Chr06	53321566	53327175
Chr06	53327176	53338315
Chr06	53338316	53348086
Chr06	53348087	53356599
Chr06	53356600	53365946
Chr06	53365947	53392165
Chr06	53392166	53404534
Chr06	53404535	53413862
Chr06	53413863	53419423
Chr06	53419424	53423530
Chr06	53423531	53435210
Chr06	53435211	53440681
Chr06	53440682	53446126
Chr06	53446127	53451917
Chr06	53451918	53459050
Chr06	53459051	53464453
Chr06	53464454	53476985
Chr06	53464454	53476985
Chr06	53476986	53489244
Chr06	53489245	53503381
Chr06	53503382	53511066
Chr06	53511067	53528384
Chr06	53528385	53555528
Chr06	53555529	53573395
Chr06	53573396	53585034
Chr06	53585035	53597698
Chr06	53597699	53602348
Chr06	53602349	53622404
Chr06	53622405	53645435
Chr06	53645436	53649652
Chr06	53649653	53670373
Chr06	53670374	53681580
Chr06	53681581	53694941
Chr06	53694942	53701318
Chr06	53701319	53711942
Chr06	53711943	53730415
Chr06	53730416	53750228
Chr06	53750229	53771813
Chr06	53771814	53778826
Chr06	53778827	53781825
Chr06	53781826	53803226
Chr06	53803227	53810558
Chr06	53810559	53817002
Chr06	53817003	53832786
Chr06	53832787	53845689
Chr06	53845690	53849086
Chr06	53849087	53858521
Chr06	53858522	53869722
Chr06	53869723	53875986
Chr06	53875987	53883141
Chr06	53883142	53897208
Chr06	53897209	53911627
Chr06	53911628	53923006
Chr06	53923007	53932869
Chr06	53932870	53947880
Chr06	53947881	53964296
Chr06	53964297	53976407
Chr06	53976408	53984177
Chr06	53984178	53988568
Chr06	53988569	54003571
Chr06	54003572	54009405
Chr06	54009406	54017844
Chr06	54017845	54025477
Chr06	54025478	54050747
Chr06	54050748	54056830
Chr06	54056831	54060651
Chr06	54060652	54071387
Chr06	54071388	54078715
Chr06	54078716	54091755
Chr06	54078716	54091755
Chr06	54091756	54110773
Chr06	54110774	54125349
Chr06	54125350	54131843
Chr06	54131844	54139015
Chr06	54139016	54148031
Chr06	54148032	54157531
Chr06	54157532	54160510
Chr06	54160511	54166513
Chr06	54166514	54170746
Chr06	54170747	54181646
Chr06	54181647	54186431
Chr06	54186432	54192847
Chr06	54192848	54201874
Chr06	54201875	54208072
Chr06	54208073	54210816
Chr06	54210817	54212025
Chr06	54212026	54218104
Chr06	54218105	54223996
Chr06	54223997	54226812
Chr06	54226813	54227653
Chr06	54227654	54232734
Chr06	54232735	54242663
Chr06	54242664	54251905
Chr06	54251906	54256023
Chr06	54256024	54263890
Chr06	54263891	54269409
Chr06	54269410	54278250
Chr06	54278251	54292917
Chr06	54292918	54318732
Chr06	54318733	54338608
Chr06	54338609	54352751
Chr06	54352752	54362338
Chr06	54362339	54364961
Chr06	54364962	54370348
Chr06	54370349	54374249
Chr06	54374250	54379284
Chr06	54379285	54388791
Chr06	54379285	54388791
Chr06	54388792	54391307
Chr06	54391308	54395742
Chr06	54395743	54408134
Chr06	54408135	54423360
Chr06	54423361	54426646
Chr06	54426647	54429414
Chr06	54429415	54437598
Chr06	54437599	54451823
Chr06	54451824	54484007
Chr06	54484008	54505529
Chr06	54505530	54508371
Chr06	54508372	54512706
Chr06	54512707	54519266
Chr06	54519267	54521214
Chr06	54521215	54535223
Chr06	54535224	54548934
Chr06	54548935	54557458
Chr06	54557459	54564404
Chr06	54564405	54572192
Chr06	54572193	54575075
Chr06	54575076	54579519
Chr06	54579520	54586287
Chr06	54586288	54591862
Chr06	54591863	54594812
Chr06	54594813	54602763
Chr06	54602764	54604098
Chr06	54604099	54609448
Chr06	54609449	54612586
Chr06	54612587	54617733
Chr06	54617734	54625617
Chr06	54617734	54625617
Chr06	54625618	54634156
Chr06	54634157	54641721
Chr06	54641722	54647597
Chr06	54641722	54647597
Chr06	54647598	54650903
Chr06	54650904	54654969
Chr06	54654970	54659469
Chr06	54659470	54670113
Chr06	54670114	54678782
Chr06	54678783	54685460
Chr06	54685461	54688833
Chr06	54688834	54691867
Chr06	54691868	54701861
Chr06	54701862	54709950
Chr06	54709951	54711675
Chr06	54711676	54718754
Chr06	54718755	54725950
Chr06	54725951	54730821
Chr06	54730822	54744250
Chr06	54744251	54752102
Chr06	54752103	54760003
Chr06	54760004	54769569
Chr06	54769570	54776209
Chr06	54776210	54781853
Chr06	54781854	54785951
Chr06	54785952	54791434
Chr06	54791435	54795735
Chr06	54795736	54800945
Chr06	54800946	54814263
Chr06	54814264	54831233
Chr06	54831234	54835397
Chr06	54835398	54856776
Chr06	54856777	54862797
Chr06	54862798	54877274
Chr06	54862798	54877274
Chr06	54877275	54889943
Chr06	54889944	54895513
Chr06	54895514	54902547
Chr06	54902548	54908716
Chr06	54908717	54912968
Chr06	54912969	54918339
Chr06	54918340	54923115
Chr06	54923116	54930238
Chr06	54930239	54934426
Chr06	54934427	54936735
Chr06	54936736	54940766
Chr06	54940767	54947593
Chr06	54947594	54951466
Chr06	54951467	54963969
Chr06	54963970	54978769
Chr06	54978770	54989719
Chr06	54989720	55000563
Chr06	55000564	55010734
Chr06	55010735	55016043
Chr06	55016044	55025291
Chr06	55025292	55036755
Chr06	55036756	55045749
Chr06	55045750	55056783
Chr06	55056784	55071108
Chr06	55071109	55082026
Chr06	55071109	55082026
Chr06	55082027	55087641
Chr06	55087642	55099495
Chr06	55099496	55111017
Chr06	55111018	55119808
Chr06	55119809	55124185
Chr06	55124186	55127383
Chr06	55127384	55129889
Chr06	55129890	55136213
Chr06	55136214	55138382
Chr06	55136214	55138382
Chr06	55138383	55143200
Chr06	55143201	55148563
Chr06	55148564	55155893
Chr06	55155894	55166841
Chr06	55166842	55175771
Chr06	55175772	55179593
Chr06	55179594	55183410
Chr06	55183411	55187851
Chr06	55187852	55192760
Chr06	55192761	55196791
Chr06	55196792	55202848
Chr06	55202849	55208414
Chr06	55208415	55210828
Chr06	55210829	55217937
Chr06	55217938	55223988
Chr06	55223989	55234674
Chr06	55234675	55248094
Chr06	55248095	55255672
Chr06	55255673	55261805
Chr06	55261806	55271441
Chr06	55261806	55271441
Chr06	55271442	55278220
Chr06	55271442	55278220
Chr06	55278221	55285607
Chr06	55285608	55296043
Chr06	55296044	55308411
Chr06	55308412	55315988
Chr06	55315989	55334432
Chr06	55334433	55337549
Chr06	55337550	55338911
Chr06	55338912	55340069
Chr06	55340070	55346915
Chr06	55346916	55350147
Chr06	55350148	55351807
Chr06	55351808	55355292
Chr06	55355293	55364059
Chr06	55355293	55364059
Chr06	55364060	55367062
Chr06	55367063	55371684
Chr06	55371685	55377097
Chr06	55377098	55381294
Chr06	55381295	55394512
Chr06	55394513	55406593
Chr06	55406594	55419180
Chr06	55419181	55431314
Chr06	55431315	55440827
Chr06	55431315	55440827
Chr06	55440828	55444704
Chr06	55444705	55448160
Chr06	55448161	55454912
Chr06	55448161	55454912
Chr06	55454913	55462866
Chr06	55454913	55462866
Chr06	55462867	55469440
Chr06	55469441	55473961
Chr06	55473962	55480443
Chr06	55473962	55480443
Chr06	55480444	55482750
Chr06	55482751	55494367
Chr06	55494368	55504862
Chr06	55504863	55512355
Chr06	55512356	55522510
Chr06	55512356	55522510
Chr06	55522511	55532947
Chr06	55532948	55536953
Chr06	55536954	55543217
Chr06	55543218	55550532
Chr06	55550533	55562915
Chr06	55562916	55571639
Chr06	55571640	55578086
Chr06	55578087	55583365
Chr06	55583366	55599455
Chr06	55599456	55613111
Chr06	55613112	55618612
Chr06	55618613	55631730
Chr06	55618613	55631730
Chr06	55631731	55655324
Chr06	55655325	55663955
Chr06	55663956	55676213
Chr06	55676214	55688999
Chr06	55689000	55697934
Chr06	55697935	55711478
Chr06	55711479	55724090
Chr06	55724091	55734611
Chr06	55734612	55737813
Chr06	55737814	55740412
Chr06	55740413	55742648
Chr06	55742649	55748458
Chr06	55748459	55754344
Chr06	55754345	55768124
Chr06	55768125	55783281
Chr06	55783282	55803007
Chr06	55803008	55814604
Chr06	55814605	55826666
Chr06	55826667	55846937
Chr06	55846938	55865061
Chr06	55846938	55865061
Chr06	55865062	55881753
Chr06	55865062	55881753
Chr06	55881754	55894101
Chr06	55894102	55896436
Chr06	55896437	55907697
Chr06	55907698	55914857
Chr06	55914858	55922565
Chr06	55922566	55929874
Chr06	55929875	55933109
Chr06	55933110	55937581
Chr06	55937582	55966513
Chr06	55966514	55975070
Chr06	55975071	55982926
Chr06	55982927	55992759
Chr06	55992760	55995542
Chr06	55995543	55996495
Chr06	55996496	55998892
Chr06	55998893	56005433
Chr06	56005434	56012667
Chr06	56005434	56012667
Chr06	56012668	56025179
Chr06	56025180	56040590
Chr06	56040591	56054441
Chr06	56054442	56061669
Chr06	56061670	56064020
Chr06	56064021	56075787
Chr06	56064021	56075787
Chr06	56075788	56083888
Chr06	56083889	56090818
Chr06	56090819	56097127
Chr06	56097128	56101933
Chr06	56101934	56107920
Chr06	56107921	56113810
Chr06	56113811	56116365
Chr06	56116366	56118134
Chr06	56118135	56121614
Chr06	56121615	56130204
Chr06	56130205	56136720
Chr06	56136721	56141823
Chr06	56141824	56145738
Chr06	56145739	56153331
Chr06	56153332	56156819
Chr06	56156820	56160976
Chr06	56160977	56166995
Chr06	56166996	56170774
Chr06	56170775	56179806
Chr06	56179807	56185705
Chr06	56185706	56191565
Chr06	56191566	56198950
Chr06	56191566	56198950
Chr06	56198951	56210106
Chr06	56210107	56220386
Chr06	56220387	56226424
Chr06	56226425	56230807
Chr06	56230808	56234536
Chr06	56234537	56246802
Chr06	56234537	56246802
Chr06	56246803	56257211
Chr06	56257212	56274785
Chr06	56274786	56286449
Chr06	56286450	56291707
Chr06	56291708	56294657
Chr06	56294658	56301263
Chr06	56301264	56305153
Chr06	56305154	56311026
Chr06	56311027	56321798
Chr06	56321799	56326267
Chr06	56326268	56331250
Chr06	56331251	56334462
Chr06	56334463	56338225
Chr06	56338226	56349332
Chr06	56349333	56352477
Chr06	56352478	56363725
Chr06	56363726	56367430
Chr06	56367431	56368972
Chr06	56368973	56372081
Chr06	56372082	56382499
Chr06	56382500	56385236
Chr06	56385237	56389202
Chr06	56389203	56397720
Chr06	56397721	56406345
Chr06	56406346	56411272
Chr06	56411273	56419848
Chr06	56419849	56424133
Chr06	56424134	56433017
Chr06	56433018	56441558
Chr06	56441559	56448169
Chr06	56448170	56453593
Chr06	56453594	56465604
Chr06	56465605	56476836
Chr06	56476837	56486808
Chr06	56486809	56490285
Chr06	56490286	56496257
Chr06	56496258	56501926
Chr06	56501927	56504961
Chr06	56504962	56512930
Chr06	56512931	56522446
Chr06	56522447	56533482
Chr06	56522447	56533482
Chr06	56533483	56536481
Chr06	56536482	56540676
Chr06	56540677	56544847
Chr06	56544848	56547990
Chr06	56547991	56554678
Chr06	56554679	56562744
Chr06	56562745	56573043
Chr06	56573044	56581870
Chr06	56581871	56589076
Chr06	56589077	56597524
Chr06	56597525	56602192
Chr06	56602193	56607052
Chr06	56607053	56608980
Chr06	56608981	56615225
Chr06	56615226	56620295
Chr06	56620296	56629720
Chr06	56629721	56642333
Chr06	56629721	56642333
Chr06	56642334	56663368
Chr06	56642334	56663368
Chr06	56663369	56676515
Chr06	56676516	56691763
Chr06	56691764	56698298
Chr06	56698299	56710093
Chr06	56710094	56715135
Chr06	56715136	56717311
Chr06	56717312	56719803
Chr06	56719804	56721396
Chr06	56721397	56731373
Chr06	56721397	56731373
Chr06	56731374	56740717
Chr06	56740718	56747262
Chr06	56747263	56751141
Chr06	56751142	56755518
Chr06	56755519	56763895
Chr06	56763896	56776517
Chr06	56776518	56791920
Chr06	56791921	56796582
Chr06	56796583	56800209
Chr06	56800210	56807003
Chr06	56807004	56817131
Chr06	56817132	56832958
Chr06	56817132	56832958
Chr06	56832959	56835817
Chr06	56835818	56846364
Chr06	56846365	56849085
Chr06	56849086	56852669
Chr06	56852670	56856585
Chr06	56856586	56863918
Chr06	56863919	56867137
Chr06	56867138	56878690
Chr06	56878691	56885006
Chr06	56885007	56890180
Chr06	56890181	56893898
Chr06	56893899	56909878
Chr06	56893899	56909878
Chr06	56893899	56909878
Chr06	56909879	56919207
Chr06	56919208	56923214
Chr06	56923215	56933468
Chr06	56933469	56941377
Chr06	56941378	56951293
Chr06	56951294	56958927
Chr06	56958928	56964944
Chr06	56964945	56975862
Chr06	56975863	56977444
Chr06	56977445	56983402
Chr06	56983403	56999683
Chr06	56999684	57015115
Chr06	57015116	57019764
Chr06	57019765	57029431
Chr06	57029432	57032338
Chr06	57032339	57035246
Chr06	57035247	57039055
Chr06	57039056	57043312
Chr06	57043313	57046779
Chr06	57046780	57059771
Chr06	57059772	57067507
Chr06	57067508	57071607
Chr06	57071608	57079161
Chr06	57079162	57089026
Chr06	57089027	57094936
Chr06	57094937	57098905
Chr06	57098906	57106787
Chr06	57106788	57117577
Chr06	57117578	57127921
Chr06	57127922	57136261
Chr06	57136262	57137762
Chr06	57137763	57142269
Chr06	57142270	57151735
Chr06	57151736	57160267
Chr06	57151736	57160267
Chr06	57160268	57163028
Chr06	57163029	57167377
Chr06	57167378	57174454
Chr06	57174455	57179393
Chr06	57179394	57183730
Chr06	57183731	57189564
Chr06	57189565	57196522
Chr06	57196523	57201763
Chr06	57201764	57205574
Chr06	57205575	57209262
Chr06	57209263	57221366
Chr06	57221367	57233661
Chr06	57233662	57238176
Chr06	57238177	57240262
Chr06	57240263	57244192
Chr06	57244193	57250048
Chr06	57250049	57257849
Chr06	57257850	57265910
Chr06	57265911	57274049
Chr06	57274050	57287348
Chr06	57287349	57301911
Chr06	57301912	57308425
Chr06	57308426	57313692
Chr06	57313693	57319569
Chr06	57319570	57335093
Chr06	57335094	57338633
Chr06	57338634	57344780
Chr06	57344781	57350824
Chr06	57350825	57352145
Chr06	57352146	57358146
Chr06	57358147	57363403
Chr06	57363404	57369636
Chr06	57369637	57373940
Chr06	57373941	57375686
Chr06	57375687	57381549
Chr06	57381550	57389707
Chr06	57389708	57394085
Chr06	57394086	57400346
Chr06	57400347	57407092
Chr06	57407093	57412815
Chr06	57412816	57419728
Chr06	57419729	57421034
Chr06	57421035	57422241
Chr06	57422242	57424903
Chr06	57424904	57429561
Chr06	57429562	57435945
Chr06	57435946	57438666
Chr06	57438667	57443037
Chr06	57438667	57443037
Chr06	57438667	57443037
Chr06	57443038	57447232
Chr06	57447233	57453609
Chr06	57453610	57456650
Chr06	57456651	57460080
Chr06	57460081	57470391
Chr06	57460081	57470391
Chr06	57470392	57473768
Chr06	57473769	57477515
Chr06	57477516	57484274
Chr06	57484275	57489297
Chr06	57489298	57492931
Chr06	57492932	57497211
Chr06	57497212	57504828
Chr06	57504829	57508458
Chr06	57508459	57515960
Chr06	57515961	57520498
Chr06	57520499	57525848
Chr06	57525849	57532143
Chr06	57525849	57532143
Chr06	57532144	57539201
Chr06	57539202	57541199
Chr06	57541200	57550631
Chr06	57550632	57554080
Chr06	57554081	57561580
Chr06	57561581	57565671
Chr06	57565672	57569836
Chr06	57569837	57572894
Chr06	57572895	57579411
Chr06	57579412	57583744
Chr06	57583745	57587057
Chr06	57587058	57602025
Chr06	57602026	57618457
Chr06	57618458	57624455
Chr06	57624456	57632069
Chr06	57632070	57642658
Chr06	57642659	57649466
Chr06	57649467	57654211
Chr06	57654212	57659207
Chr06	57659208	57669628
Chr06	57669629	57681763
Chr06	57681764	57687571
Chr06	57687572	57693162
Chr06	57693163	57696439
Chr06	57696440	57699287
Chr06	57699288	57707150
Chr06	57707151	57713174
Chr06	57713175	57731355
Chr06	57731356	57749935
Chr06	57749936	57763667
Chr06	57749936	57763667
Chr06	57763668	57765107
Chr06	57765108	57768992
Chr06	57768993	57784304
Chr06	57768993	57784304
Chr06	57784305	57791421
Chr06	57791422	57794541
Chr06	57794542	57802479
Chr06	57802480	57811525
Chr06	57811526	57829099
Chr06	57829100	57839921
Chr06	57839922	57843713
Chr06	57843714	57850730
Chr06	57850731	57856470
Chr06	57856471	57861040
Chr06	57861041	57864945
Chr06	57864946	57874459
Chr06	57874460	57882034
Chr06	57882035	57889706
Chr06	57889707	57895227
Chr06	57895228	57901484
Chr06	57901485	57910790
Chr06	57910791	57912497
Chr06	57912498	57914224
Chr06	57914225	57925232
Chr06	57925233	57940083
Chr06	57925233	57940083
Chr06	57940084	57949303
Chr06	57949304	57956766
Chr06	57956767	57966245
Chr06	57966246	57969061
Chr06	57969062	57984137
Chr06	57984138	57988658
Chr06	57988659	57990485
Chr06	57990486	57996787
Chr06	57996788	58003961
Chr06	58003962	58007780
Chr06	58007781	58011866
Chr06	58011867	58017742
Chr06	58017743	58027978
Chr06	58027979	58037419
Chr06	58037420	58045941
Chr06	58045942	58059620
Chr06	58059621	58069662
Chr06	58069663	58094483
Chr06	58094484	58115400
Chr06	58115401	58124122
Chr06	58124123	58134793
Chr06	58134794	58144499
Chr06	58144500	58160941
Chr06	58160942	58170909
Chr06	58170910	58179631
Chr06	58179632	58187560
Chr06	58187561	58200203
Chr06	58200204	58211582
Chr06	58211583	58216488
Chr06	58216489	58219487
Chr06	58219488	58224048
Chr06	58224049	58227388
Chr06	58227389	58230072
Chr06	58230073	58241883
Chr06	58241884	58253717
Chr06	58253718	58263998
Chr06	58263999	58267166
Chr06	58267167	58275698
Chr06	58275699	58287096
Chr06	58287097	58293926
Chr06	58293927	58296440
Chr06	58296441	58299281
Chr06	58299282	58304242
Chr06	58304243	58306014
Chr06	58306015	58309545
Chr06	58309546	58313024
Chr06	58313025	58333162
Chr06	58313025	58333162
Chr06	58313025	58333162
Chr06	58333163	58348164
Chr06	58348165	58357688
Chr06	58357689	58364712
Chr06	58364713	58374904
Chr06	58374905	58379031
Chr06	58379032	58390506
Chr06	58390507	58394835
Chr06	58394836	58411721
Chr06	58394836	58411721
Chr06	58411722	58418343
Chr06	58418344	58421827
Chr06	58421828	58427650
Chr06	58427651	58433702
Chr06	58433703	58437021
Chr06	58437022	58440400
Chr06	58440401	58454743
Chr06	58454744	58468643
Chr06	58468644	58474046
Chr06	58474047	58475777
Chr06	58475778	58480496
Chr06	58480497	58486108
Chr06	58486109	58492339
Chr06	58492340	58507545
Chr06	58507546	58517969
Chr06	58517970	58528077
Chr06	58528078	58534870
Chr06	58534871	58541057
Chr06	58541058	58545457
Chr06	58545458	58547374
Chr06	58547375	58549380
Chr06	58549381	58552857
Chr06	58552858	58556328
Chr06	58556329	58558176
Chr06	58558177	58564048
Chr06	58564049	58571956
Chr06	58571957	58573277
Chr06	58573278	58577116
Chr06	58577117	58581234
Chr06	58581235	58590161
Chr06	58590162	58603924
Chr06	58603925	58630726
Chr06	58630727	58644791
Chr06	58644792	58664234
Chr06	58664235	58687933
Chr06	58664235	58687933
Chr06	58687934	58710730
Chr06	58710731	58730573
Chr06	58730574	58741209
Chr06	58741210	58751306
Chr06	58751307	58757172
Chr06	58757173	58761338
Chr06	58761339	58763342
Chr06	58763343	58768518
Chr06	58768519	58777876
Chr06	58777877	58787467
Chr06	58787468	58792102
Chr06	58787468	58792102
Chr06	58792103	58800965
Chr06	58800966	58807432
Chr06	58807433	58809641
Chr06	58809642	58812513
Chr06	58812514	58816459
Chr06	58816460	58824568
Chr06	58824569	58845355
Chr06	58845356	58865280
Chr06	58865281	58871108
Chr06	58871109	58878056
Chr06	58878057	58883541
Chr06	58883542	58891503
Chr06	58883542	58891503
Chr06	58891504	58897509
Chr06	58891504	58897509
Chr06	58897510	58903231
Chr06	58903232	58907539
Chr06	58907540	58912177
Chr06	58912178	58919978
Chr06	58919979	58922115
Chr06	58922116	58924478
Chr06	58924479	58935884
Chr06	58935885	58943245
Chr06	58943246	58949394
Chr06	58949395	58956397
Chr06	58956398	58958669
Chr06	58958670	58974219
Chr06	58974220	58979256
Chr06	58979257	58982999
Chr06	58983000	58988971
Chr06	58988972	58993854
Chr06	58993855	58998448
Chr06	58998449	59003367
Chr06	59003368	59005213
Chr06	59005214	59012223
Chr06	59012224	59020953
Chr06	59012224	59020953
Chr06	59020954	59024901
Chr06	59024902	59029162
Chr06	59029163	59032654
Chr06	59032655	59036281
Chr06	59036282	59039232
Chr06	59039233	59047061
Chr06	59047062	59056019
Chr06	59056020	59068126
Chr06	59056020	59068126
Chr06	59068127	59082557
Chr06	59082558	59097575
Chr06	59097576	59107931
Chr06	59097576	59107931
Chr06	59097576	59107931
Chr06	59107932	59113313
Chr06	59113314	59129525
Chr06	59129526	59139259
Chr06	59139260	59143219
Chr06	59143220	59147686
Chr06	59147687	59153455
Chr06	59153456	59159541
Chr06	59159542	59163725
Chr06	59163726	59171904
Chr06	59171905	59179916
Chr06	59179917	59190945
Chr06	59190946	59201714
Chr06	59201715	59212800
Chr06	59212801	59221542
Chr06	59221543	59227462
Chr06	59221543	59227462
Chr06	59227463	59240525
Chr06	59240526	59254815
Chr06	59254816	59258956
Chr06	59254816	59258956
Chr06	59258957	59271164
Chr06	59271165	59278757
Chr06	59278758	59282751
Chr06	59282752	59286549
Chr06	59286550	59287545
Chr06	59287546	59290214
Chr06	59290215	59294641
Chr06	59294642	59297027
Chr06	59297028	59302351
Chr06	59302352	59307593
Chr06	59307594	59316721
Chr06	59316722	59320907
Chr06	59320908	59325524
Chr06	59325525	59330245
Chr06	59330246	59334449
Chr06	59334450	59341961
Chr06	59341962	59347084
Chr06	59347085	59352447
Chr06	59352448	59354206
Chr06	59354207	59366710
Chr06	59366711	59371264
Chr06	59371265	59377657
Chr06	59377658	59387027
Chr06	59387028	59392457
Chr06	59392458	59394617
Chr06	59394618	59408227
Chr06	59408228	59414311
Chr06	59414312	59419951
Chr06	59419952	59423712
Chr06	59423713	59433008
Chr06	59423713	59433008
Chr06	59433009	59434475
Chr06	59434476	59449092
Chr06	59449093	59455220
Chr06	59455221	59460344
Chr06	59460345	59470527
Chr06	59460345	59470527
Chr06	59470528	59474657
Chr06	59474658	59484736
Chr06	59484737	59489216
Chr06	59489217	59496026
Chr06	59496027	59500973
Chr06	59500974	59509222
Chr06	59509223	59515949
Chr06	59515950	59518558
Chr06	59518559	59523822
Chr06	59523823	59529715
Chr06	59529716	59533485
Chr06	59533486	59541137
Chr06	59541138	59552045
Chr06	59541138	59552045
Chr06	59552046	59554774
Chr06	59554775	59563598
Chr06	59563599	59576633
Chr06	59563599	59576633
Chr06	59576634	59580857
Chr06	59580858	59583114
Chr06	59583115	59585441
Chr06	59585442	59588702
Chr06	59588703	59591825
Chr06	59591826	59603634
Chr06	59603635	59614315
Chr06	59614316	59621733
Chr06	59621734	59629565
Chr06	59629566	59633635
Chr06	59633636	59639621
Chr06	59639622	59654753
Chr06	59639622	59654753
Chr06	59654754	59664624
Chr06	59664625	59669592
Chr06	59669593	59682245
Chr06	59682246	59702916
Chr06	59702917	59716022
Chr06	59716023	59721080
Chr06	59721081	59723925
Chr06	59723926	59735350
Chr06	59735351	59750281
Chr06	59750282	59756318
Chr06	59756319	59765983
Chr06	59756319	59765983
Chr06	59765984	59771472
Chr06	59771473	59777122
Chr06	59777123	59781720
Chr06	59781721	59798536
Chr06	59781721	59798536
Chr06	59798537	59813381
Chr06	59813382	59822962
Chr06	59822963	59825611
Chr06	59825612	59829439
Chr06	59829440	59836907
Chr06	59836908	59841861
Chr06	59841862	59844981
Chr06	59844982	59853021
Chr06	59853022	59861493
Chr06	59861494	59866739
Chr06	59866740	59871491
Chr06	59866740	59871491
Chr06	59871492	59879725
Chr06	59879726	59888137
Chr06	59888138	59891171
Chr06	59891172	59899774
Chr06	59899775	59908120
Chr06	59908121	59917752
Chr06	59917753	59938908
Chr06	59938909	59947405
Chr06	59947406	59951522
Chr06	59951523	59952678
Chr06	59952679	59959206
Chr06	59959207	59962723
Chr06	59962724	59968431
Chr06	59968432	59971367
Chr06	59971368	59973588
Chr06	59973589	59985817
Chr06	59973589	59985817
Chr06	59985818	59996479
Chr06	59996480	60007022
Chr06	60007023	60018743
Chr06	60018744	60029151
Chr06	60029152	60033093
Chr06	60033094	60040559
Chr06	60033094	60040559
Chr06	60040560	60045623
Chr06	60045624	60050741
Chr06	60050742	60057312
Chr06	60057313	60065002
Chr06	60065003	60067325
Chr06	60067326	60078343
Chr06	60078344	60087681
Chr06	60087682	60095334
Chr06	60095335	60103634
Chr06	60103635	60105786
Chr06	60105787	60108757
Chr06	60108758	60115809
Chr06	60108758	60115809
Chr06	60115810	60119437
Chr06	60119438	60136676
Chr06	60136677	60149498
Chr06	60149499	60155381
Chr06	60155382	60161033
Chr06	60161034	60165893
Chr06	60165894	60174586
Chr06	60165894	60174586
Chr06	60174587	60183093
Chr06	60183094	60190599
Chr06	60190600	60192746
Chr06	60192747	60198363
Chr06	60192747	60198363
Chr06	60198364	60204606
Chr06	60204607	60211008
Chr06	60211009	60215597
Chr06	60215598	60225956
Chr06	60225957	60234323
Chr06	60234324	60241946
Chr06	60241947	60251118
Chr06	60251119	60256869
Chr06	60256870	60270848
Chr06	60256870	60270848
Chr06	60270849	60277561
Chr06	60277562	60282242
Chr06	60282243	60289543
Chr06	60289544	60292496
Chr06	60292497	60297509
Chr06	60297510	60304810
Chr06	60304811	60313267
Chr06	60304811	60313267
Chr06	60313268	60320331
Chr06	60320332	60332729
Chr06	60332730	60337356
Chr06	60337357	60344575
Chr06	60344576	60349674
Chr06	60349675	60362185
Chr06	60362186	60375376
Chr06	60375377	60386798
Chr06	60375377	60386798
Chr06	60386799	60392724
Chr06	60392725	60395986
Chr06	60395987	60398174
Chr06	60398175	60404021
Chr06	60404022	60414425
Chr06	60414426	60423113
Chr06	60423114	60432964
Chr06	60432965	60440281
Chr06	60440282	60442414
Chr06	60442415	60450693
Chr06	60450694	60464294
Chr06	60464295	60476748
Chr06	60476749	60492695
Chr06	60492696	60495529
Chr06	60495530	60504722
Chr06	60504723	60514492
Chr06	60514493	60517231
Chr06	60517232	60520418
Chr06	60520419	60524677
Chr06	60524678	60534653
Chr06	60534654	60542174
Chr06	60542175	60546993
Chr06	60546994	60551058
Chr06	60551059	60559710
Chr06	60559711	60585295
Chr06	60559711	60585295
Chr06	60559711	60585295
Chr06	60585296	60591717
Chr06	60591718	60597568
Chr06	60597569	60599603
Chr06	60599604	60610658
Chr06	60610659	60624485
Chr06	60624486	60634011
Chr06	60634012	60639013
Chr06	60639014	60644125
Chr06	60644126	60647629
Chr06	60647630	60650902
Chr06	60650903	60665918
Chr06	60665919	60677289
Chr06	60677290	60681842
Chr06	60681843	60685761
Chr06	60685762	60688148
Chr06	60688149	60690535
Chr06	60690536	60705491
Chr06	60705492	60718165
Chr06	60718166	60725592
Chr06	60725593	60741595
Chr06	60741596	60751074
Chr06	60751075	60754049
Chr06	60754050	60758702
Chr06	60758703	60765042
Chr06	60765043	60771429
Chr06	60771430	60775915
Chr06	60775916	60778978
Chr06	60778979	60790288
Chr06	60790289	60811503
Chr06	60811504	60827873
Chr06	60827874	60833113
Chr06	60833114	60834545
Chr06	60834546	60838210
Chr06	60838211	60843556
Chr06	60843557	60849164
Chr06	60849165	60857489
Chr06	60857490	60869616
Chr06	60869617	60877905
Chr06	60877906	60882785
Chr06	60882786	60889439
Chr06	60889440	60893709
Chr06	60893710	60898939
Chr06	60898940	60904661
Chr06	60904662	60915850
Chr06	60904662	60915850
Chr06	60904662	60915850
Chr06	60915851	60922852
Chr06	60922853	60926369
Chr06	60926370	60931901
Chr06	60931902	60935836
Chr06	60935837	60939642
Chr06	60939643	60960428
Chr06	60939643	60960428
Chr06	60960429	60978576
Chr06	60978577	60997004
Chr06	60978577	60997004
Chr06	60997005	60998124
Chr06	60998125	61004319
Chr06	61004320	61018059
Chr06	61018060	61020149
Chr06	61020150	61026364
Chr06	61026365	61037572
Chr06	61037573	61050996
Chr06	61037573	61050996
Chr06	61050997	61062570
Chr06	61062571	61065394
Chr06	61065395	61070195
Chr06	61070196	61073038
Chr06	61073039	61081488
Chr06	61073039	61081488
Chr06	61081489	61087360
Chr06	61087361	61092485
Chr06	61092486	61104274
Chr06	61104275	61118253
Chr06	61118254	61122689
Chr06	61122690	61134373
Chr06	61134374	61145456
Chr06	61145457	61149421
Chr06	61149422	61160528
Chr06	61160529	61173021
Chr06	61173022	61192870
Chr06	61192871	61211652
Chr06	61211653	61236815
Chr06	61236816	61264802
Chr06	61264803	62042618
Chr07	1	13067
Chr07	13068	27485
Chr07	27486	38531
Chr07	38532	57313
Chr07	57314	73288
Chr07	73289	77220
Chr07	77221	79228
Chr07	79229	85875
Chr07	85876	91190
Chr07	91191	109399
Chr07	109400	118600
Chr07	118601	122649
Chr07	122650	124866
Chr07	124867	133096
Chr07	133097	140929
Chr07	140930	148922
Chr07	148923	153049
Chr07	153050	160400
Chr07	160401	191917
Chr07	191918	221588
Chr07	221589	225504
Chr07	225505	233424
Chr07	233425	238499
Chr07	238500	252009
Chr07	238500	252009
Chr07	252010	262306
Chr07	262307	272015
Chr07	272016	276269
Chr07	276270	282836
Chr07	282837	291117
Chr07	291118	299493
Chr07	299494	310297
Chr07	299494	310297
Chr07	310298	319055
Chr07	319056	333171
Chr07	333172	355324
Chr07	355325	369713
Chr07	369714	375538
Chr07	375539	379444
Chr07	379445	384069
Chr07	384070	389661
Chr07	389662	395838
Chr07	395839	404675
Chr07	404676	412383
Chr07	412384	426447
Chr07	426448	434238
Chr07	434239	435708
Chr07	435709	437121
Chr07	437122	438656
Chr07	438657	443599
Chr07	443600	450138
Chr07	443600	450138
Chr07	450139	453007
Chr07	453008	467606
Chr07	453008	467606
Chr07	467607	474539
Chr07	474540	482067
Chr07	482068	488491
Chr07	488492	495367
Chr07	495368	501888
Chr07	501889	506610
Chr07	506611	510175
Chr07	510176	513065
Chr07	513066	523259
Chr07	523260	534905
Chr07	534906	542773
Chr07	542774	546303
Chr07	546304	557852
Chr07	557853	571994
Chr07	571995	578151
Chr07	578152	585702
Chr07	585703	591354
Chr07	591355	597282
Chr07	597283	605013
Chr07	605014	610693
Chr07	610694	636436
Chr07	636437	649775
Chr07	649776	660814
Chr07	660815	676999
Chr07	677000	688823
Chr07	688824	695032
Chr07	695033	700432
Chr07	700433	704780
Chr07	704781	710175
Chr07	710176	716811
Chr07	716812	724466
Chr07	724467	737205
Chr07	737206	746333
Chr07	746334	753399
Chr07	753400	773973
Chr07	773974	791039
Chr07	791040	810007
Chr07	810008	825328
Chr07	825329	832889
Chr07	832890	839162
Chr07	839163	843637
Chr07	843638	848722
Chr07	848723	856659
Chr07	856660	864388
Chr07	864389	877434
Chr07	877435	888609
Chr07	888610	893371
Chr07	893372	895383
Chr07	895384	897184
Chr07	897185	905873
Chr07	905874	914405
Chr07	914406	925807
Chr07	925808	932732
Chr07	932733	934616
Chr07	934617	939825
Chr07	939826	955030
Chr07	955031	961426
Chr07	961427	965116
Chr07	965117	974650
Chr07	974651	990820
Chr07	990821	1010175
Chr07	990821	1010175
Chr07	1010176	1024825
Chr07	1024826	1053793
Chr07	1053794	1077545
Chr07	1077546	1083813
Chr07	1083814	1092309
Chr07	1092310	1101179
Chr07	1101180	1106426
Chr07	1106427	1111650
Chr07	1111651	1117013
Chr07	1117014	1120830
Chr07	1120831	1123581
Chr07	1123582	1129939
Chr07	1129940	1138974
Chr07	1138975	1151046
Chr07	1151047	1165266
Chr07	1165267	1169093
Chr07	1169094	1173105
Chr07	1173106	1181253
Chr07	1173106	1181253
Chr07	1181254	1190566
Chr07	1190567	1197287
Chr07	1197288	1201701
Chr07	1201702	1205401
Chr07	1205402	1213946
Chr07	1213947	1220242
Chr07	1220243	1223927
Chr07	1223928	1228113
Chr07	1228114	1236431
Chr07	1236432	1241506
Chr07	1241507	1245074
Chr07	1245075	1254005
Chr07	1254006	1267875
Chr07	1267876	1279728
Chr07	1279729	1290570
Chr07	1290571	1298978
Chr07	1298979	1304728
Chr07	1304729	1309503
Chr07	1309504	1317499
Chr07	1317500	1324932
Chr07	1324933	1332530
Chr07	1332531	1347094
Chr07	1347095	1366305
Chr07	1366306	1374963
Chr07	1374964	1383770
Chr07	1383771	1387258
Chr07	1387259	1391089
Chr07	1391090	1396453
Chr07	1396454	1399028
Chr07	1399029	1410075
Chr07	1410076	1417243
Chr07	1417244	1423740
Chr07	1423741	1430195
Chr07	1430196	1435602
Chr07	1435603	1437390
Chr07	1437391	1441173
Chr07	1441174	1448520
Chr07	1448521	1456028
Chr07	1456029	1468739
Chr07	1468740	1480432
Chr07	1480433	1486909
Chr07	1486910	1499048
Chr07	1486910	1499048
Chr07	1499049	1512460
Chr07	1512461	1527500
Chr07	1527501	1542079
Chr07	1542080	1551522
Chr07	1551523	1609394
Chr07	1609395	1684930
Chr07	1684931	1717411
Chr07	1717412	1729239
Chr07	1729240	1756112
Chr07	1756113	1763354
Chr07	1763355	1770359
Chr07	1770360	1773610
Chr07	1773611	1775719
Chr07	1775720	1789992
Chr07	1789993	1801826
Chr07	1801827	1804076
Chr07	1804077	1806447
Chr07	1806448	1813046
Chr07	1813047	1822590
Chr07	1822591	1828335
Chr07	1828336	1834166
Chr07	1834167	1842474
Chr07	1842475	1847642
Chr07	1847643	1853809
Chr07	1853810	1858528
Chr07	1858529	1868009
Chr07	1868010	1880446
Chr07	1880447	1896363
Chr07	1896364	1914889
Chr07	1914890	1925313
Chr07	1925314	1942251
Chr07	1942252	1959228
Chr07	1959229	1971506
Chr07	1971507	1981778
Chr07	1981779	1985134
Chr07	1985135	1993135
Chr07	1993136	1999458
Chr07	1999459	2004320
Chr07	1999459	2004320
Chr07	2004321	2015131
Chr07	2004321	2015131
Chr07	2004321	2015131
Chr07	2015132	2021634
Chr07	2021635	2026477
Chr07	2026478	2028953
Chr07	2028954	2034645
Chr07	2034646	2038304
Chr07	2038305	2040271
Chr07	2040272	2044675
Chr07	2044676	2050338
Chr07	2050339	2055865
Chr07	2055866	2063217
Chr07	2063218	2068930
Chr07	2068931	2076094
Chr07	2076095	2080995
Chr07	2080996	2086218
Chr07	2086219	2094869
Chr07	2094870	2104882
Chr07	2104883	2108441
Chr07	2108442	2114094
Chr07	2114095	2120860
Chr07	2120861	2128701
Chr07	2128702	2130470
Chr07	2130471	2137579
Chr07	2137580	2149206
Chr07	2149207	2157430
Chr07	2157431	2164107
Chr07	2164108	2175754
Chr07	2175755	2192935
Chr07	2175755	2192935
Chr07	2175755	2192935
Chr07	2192936	2200355
Chr07	2200356	2204931
Chr07	2204932	2207669
Chr07	2207670	2216757
Chr07	2216758	2225215
Chr07	2225216	2232901
Chr07	2232902	2251719
Chr07	2251720	2269530
Chr07	2269531	2279463
Chr07	2279464	2297322
Chr07	2297323	2311378
Chr07	2311379	2326128
Chr07	2326129	2341723
Chr07	2341724	2350502
Chr07	2350503	2361394
Chr07	2361395	2372670
Chr07	2372671	2377270
Chr07	2377271	2387632
Chr07	2387633	2399354
Chr07	2399355	2408780
Chr07	2408781	2413138
Chr07	2413139	2418953
Chr07	2418954	2426364
Chr07	2426365	2434350
Chr07	2434351	2441236
Chr07	2441237	2448152
Chr07	2448153	2451089
Chr07	2451090	2464179
Chr07	2464180	2477716
Chr07	2477717	2487339
Chr07	2487340	2493411
Chr07	2493412	2496999
Chr07	2497000	2502290
Chr07	2502291	2507903
Chr07	2507904	2516291
Chr07	2516292	2524136
Chr07	2524137	2536264
Chr07	2536265	2543402
Chr07	2543403	2551023
Chr07	2551024	2556292
Chr07	2556293	2559097
Chr07	2556293	2559097
Chr07	2559098	2562401
Chr07	2562402	2566600
Chr07	2566601	2594455
Chr07	2594456	2621397
Chr07	2594456	2621397
Chr07	2621398	2646144
Chr07	2646145	2677964
Chr07	2677965	2685274
Chr07	2685275	2690657
Chr07	2690658	2695411
Chr07	2695412	2700387
Chr07	2700388	2706332
Chr07	2706333	2709292
Chr07	2709293	2719407
Chr07	2719408	2725434
Chr07	2725435	2728444
Chr07	2728445	2731912
Chr07	2731913	2742395
Chr07	2742396	2749559
Chr07	2749560	2752408
Chr07	2752409	2755776
Chr07	2755777	2760889
Chr07	2760890	2767813
Chr07	2767814	2773296
Chr07	2773297	2784524
Chr07	2784525	2792567
Chr07	2792568	2793226
Chr07	2793227	2795418
Chr07	2795419	2797340
Chr07	2797341	2805819
Chr07	2805820	2806724
Chr07	2806725	2810215
Chr07	2810216	2818738
Chr07	2810216	2818738
Chr07	2818739	2823080
Chr07	2823081	2831252
Chr07	2831253	2839370
Chr07	2839371	2851126
Chr07	2851127	2859193
Chr07	2859194	2867632
Chr07	2867633	2877926
Chr07	2877927	2886753
Chr07	2886754	2895677
Chr07	2886754	2895677
Chr07	2895678	2899941
Chr07	2899942	2906514
Chr07	2906515	2924874
Chr07	2924875	2931700
Chr07	2931701	2935975
Chr07	2935976	2943030
Chr07	2943031	2946755
Chr07	2946756	2949625
Chr07	2949626	2955198
Chr07	2955199	2970213
Chr07	2970214	2983556
Chr07	2983557	2985445
Chr07	2985446	2993741
Chr07	2993742	3003660
Chr07	3003661	3008408
Chr07	3008409	3016300
Chr07	3016301	3020590
Chr07	3020591	3025581
Chr07	3025582	3030124
Chr07	3030125	3035383
Chr07	3035384	3061169
Chr07	3061170	3097458
Chr07	3097459	3140994
Chr07	3140995	3167125
Chr07	3167126	3171701
Chr07	3171702	3184636
Chr07	3184637	3204590
Chr07	3204591	3216502
Chr07	3216503	3225900
Chr07	3225901	3238934
Chr07	3238935	3246974
Chr07	3246975	3255980
Chr07	3255981	3261630
Chr07	3261631	3270143
Chr07	3270144	3278725
Chr07	3278726	3291562
Chr07	3291563	3312231
Chr07	3291563	3312231
Chr07	3312232	3319321
Chr07	3319322	3328111
Chr07	3328112	3329703
Chr07	3329704	3392517
Chr07	3392518	3456360
Chr07	3456361	3468650
Chr07	3468651	3513051
Chr07	3513052	3571039
Chr07	3571040	3614233
Chr07	3614234	3641607
Chr07	3641608	3654259
Chr07	3654260	3677135
Chr07	3677136	3690743
Chr07	3690744	3700703
Chr07	3700704	3711917
Chr07	3711918	3716540
Chr07	3716541	3720051
Chr07	3720052	3723513
Chr07	3723514	3726895
Chr07	3726896	3730608
Chr07	3730609	3734524
Chr07	3734525	3737149
Chr07	3737150	3742576
Chr07	3742577	3747044
Chr07	3747045	3750591
Chr07	3750592	3753065
Chr07	3753066	3766656
Chr07	3766657	3781862
Chr07	3781863	3792305
Chr07	3792306	3806927
Chr07	3806928	3812559
Chr07	3812560	3821078
Chr07	3821079	3836751
Chr07	3836752	3849361
Chr07	3849362	3858499
Chr07	3858500	3863711
Chr07	3863712	3866333
Chr07	3866334	3868161
Chr07	3868162	3881561
Chr07	3881562	3896849
Chr07	3896850	3905954
Chr07	3905955	3914483
Chr07	3914484	3918374
Chr07	3918375	3941315
Chr07	3941316	3965447
Chr07	3965448	3975499
Chr07	3975500	3988507
Chr07	3988508	4003533
Chr07	4003534	4021179
Chr07	4021180	4035506
Chr07	4035507	4041073
Chr07	4041074	4043720
Chr07	4043721	4045645
Chr07	4045646	4048060
Chr07	4048061	4051281
Chr07	4051282	4057092
Chr07	4057093	4061280
Chr07	4061281	4064870
Chr07	4064871	4069981
Chr07	4069982	4084954
Chr07	4084955	4094905
Chr07	4094906	4098726
Chr07	4098727	4120842
Chr07	4120843	4146350
Chr07	4146351	4177822
Chr07	4177823	4192682
Chr07	4192683	4200162
Chr07	4200163	4208696
Chr07	4208697	4230053
Chr07	4230054	4240548
Chr07	4230054	4240548
Chr07	4240549	4249316
Chr07	4249317	4252747
Chr07	4252748	4261328
Chr07	4261329	4280769
Chr07	4261329	4280769
Chr07	4280770	4317692
Chr07	4317693	4328760
Chr07	4328761	4335505
Chr07	4335506	4344218
Chr07	4344219	4353566
Chr07	4353567	4367673
Chr07	4367674	4384682
Chr07	4384683	4406042
Chr07	4406043	4431313
Chr07	4431314	4444463
Chr07	4444464	4450048
Chr07	4450049	4472483
Chr07	4472484	4489232
Chr07	4489233	4503646
Chr07	4489233	4503646
Chr07	4503647	4509840
Chr07	4509841	4514013
Chr07	4514014	4516142
Chr07	4516143	4519626
Chr07	4519627	4523367
Chr07	4523368	4536169
Chr07	4536170	4546003
Chr07	4546004	4548597
Chr07	4548598	4552022
Chr07	4552023	4565284
Chr07	4565285	4595091
Chr07	4565285	4595091
Chr07	4595092	4602070
Chr07	4595092	4602070
Chr07	4602071	4616383
Chr07	4616384	4629493
Chr07	4629494	4634629
Chr07	4634630	4640617
Chr07	4640618	4652674
Chr07	4652675	4664390
Chr07	4664391	4681004
Chr07	4664391	4681004
Chr07	4664391	4681004
Chr07	4681005	4684515
Chr07	4684516	4688314
Chr07	4688315	4694290
Chr07	4694291	4699985
Chr07	4699986	4704643
Chr07	4704644	4708057
Chr07	4708058	4717066
Chr07	4717067	4735016
Chr07	4735017	4759668
Chr07	4735017	4759668
Chr07	4759669	4765530
Chr07	4765531	4774711
Chr07	4774712	4785496
Chr07	4785497	4792563
Chr07	4792564	4805352
Chr07	4792564	4805352
Chr07	4805353	4810135
Chr07	4810136	4814973
Chr07	4814974	4821370
Chr07	4821371	4827036
Chr07	4827037	4833982
Chr07	4833983	4841242
Chr07	4841243	4845501
Chr07	4845502	4848344
Chr07	4848345	4860993
Chr07	4860994	4873126
Chr07	4873127	4879495
Chr07	4879496	4884524
Chr07	4884525	4897128
Chr07	4897129	4922705
Chr07	4922706	4940417
Chr07	4940418	4955234
Chr07	4955235	4972815
Chr07	4972816	4990829
Chr07	4990830	5006587
Chr07	5006588	5018403
Chr07	5018404	5023930
Chr07	5023931	5047217
Chr07	5023931	5047217
Chr07	5047218	5077891
Chr07	5077892	5110850
Chr07	5077892	5110850
Chr07	5110851	5131797
Chr07	5131798	5159071
Chr07	5131798	5159071
Chr07	5159072	5172818
Chr07	5172819	5175677
Chr07	5175678	5190253
Chr07	5175678	5190253
Chr07	5190254	5198357
Chr07	5198358	5202218
Chr07	5202219	5205524
Chr07	5205525	5214074
Chr07	5214075	5235857
Chr07	5235858	5252426
Chr07	5252427	5270087
Chr07	5270088	5295904
Chr07	5295905	5302325
Chr07	5302326	5306339
Chr07	5306340	5313028
Chr07	5306340	5313028
Chr07	5313029	5333830
Chr07	5333831	5357527
Chr07	5357528	5361154
Chr07	5357528	5361154
Chr07	5361155	5362353
Chr07	5362354	5366198
Chr07	5366199	5369091
Chr07	5369092	5376238
Chr07	5376239	5386097
Chr07	5386098	5402950
Chr07	5402951	5407604
Chr07	5407605	5413736
Chr07	5413737	5420904
Chr07	5420905	5424048
Chr07	5424049	5434750
Chr07	5434751	5441779
Chr07	5441780	5446122
Chr07	5446123	5457578
Chr07	5457579	5470409
Chr07	5457579	5470409
Chr07	5470410	5476262
Chr07	5476263	5506792
Chr07	5506793	5536132
Chr07	5536133	5539466
Chr07	5539467	5542897
Chr07	5542898	5560446
Chr07	5560447	5580629
Chr07	5580630	5600243
Chr07	5600244	5624756
Chr07	5624757	5639731
Chr07	5639732	5645006
Chr07	5645007	5666018
Chr07	5666019	5718236
Chr07	5718237	5774362
Chr07	5774363	5789326
Chr07	5789327	5796653
Chr07	5796654	5800813
Chr07	5800814	5813816
Chr07	5800814	5813816
Chr07	5800814	5813816
Chr07	5813817	5823333
Chr07	5823334	5831130
Chr07	5831131	5836654
Chr07	5836655	5842576
Chr07	5842577	5866400
Chr07	5866401	5881800
Chr07	5881801	5893688
Chr07	5893689	5910630
Chr07	5910631	5921703
Chr07	5921704	5928488
Chr07	5928489	5940009
Chr07	5940010	5950740
Chr07	5950741	5955867
Chr07	5955868	5960521
Chr07	5960522	5966704
Chr07	5966705	5972332
Chr07	5972333	5979158
Chr07	5979159	5991141
Chr07	5991142	6001991
Chr07	6001992	6015417
Chr07	6015418	6048281
Chr07	6048282	6083238
Chr07	6083239	6098808
Chr07	6098809	6107387
Chr07	6107388	6139321
Chr07	6139322	6168664
Chr07	6168665	6188503
Chr07	6188504	6202993
Chr07	6202994	6206195
Chr07	6206196	6211711
Chr07	6211712	6218507
Chr07	6218508	6226863
Chr07	6226864	6240243
Chr07	6240244	6247597
Chr07	6247598	6251817
Chr07	6251818	6257748
Chr07	6257749	6266221
Chr07	6266222	6272772
Chr07	6272773	6280366
Chr07	6280367	6288818
Chr07	6288819	6292854
Chr07	6292855	6302550
Chr07	6302551	6318546
Chr07	6318547	6338225
Chr07	6338226	6351446
Chr07	6351447	6375556
Chr07	6375557	6400458
Chr07	6400459	6411840
Chr07	6411841	6431440
Chr07	6431441	6438373
Chr07	6438374	6468583
Chr07	6438374	6468583
Chr07	6438374	6468583
Chr07	6468584	6478981
Chr07	6478982	6486450
Chr07	6486451	6494884
Chr07	6494885	6505626
Chr07	6505627	6520244
Chr07	6520245	6555786
Chr07	6555787	6581386
Chr07	6581387	6589859
Chr07	6589860	6602050
Chr07	6602051	6616505
Chr07	6616506	6618275
Chr07	6618276	6628186
Chr07	6628187	6638633
Chr07	6638634	6648970
Chr07	6648971	6661070
Chr07	6661071	6674559
Chr07	6674560	6678687
Chr07	6678688	6680790
Chr07	6680791	6685162
Chr07	6685163	6688216
Chr07	6688217	6691761
Chr07	6691762	6696992
Chr07	6696993	6711038
Chr07	6711039	6736890
Chr07	6736891	6769910
Chr07	6769911	6788346
Chr07	6788347	6797625
Chr07	6797626	6816307
Chr07	6816308	6838381
Chr07	6838382	6853075
Chr07	6853076	6892317
Chr07	6892318	6933085
Chr07	6933086	6957358
Chr07	6957359	6973280
Chr07	6973281	6976130
Chr07	6976131	6986390
Chr07	6986391	6999384
Chr07	6986391	6999384
Chr07	6999385	7012859
Chr07	7012860	7097659
Chr07	7097660	7167830
Chr07	7167831	7178513
Chr07	7178514	7186077
Chr07	7186078	7193383
Chr07	7193384	7208915
Chr07	7208916	7224798
Chr07	7224799	7235618
Chr07	7235619	7245723
Chr07	7245724	7267741
Chr07	7267742	7291185
Chr07	7291186	7301254
Chr07	7301255	7325208
Chr07	7325209	7351222
Chr07	7351223	7360676
Chr07	7360677	7382423
Chr07	7382424	7404426
Chr07	7404427	7415720
Chr07	7415721	7434113
Chr07	7434114	7452560
Chr07	7452561	7464102
Chr07	7464103	7486009
Chr07	7486010	7519511
Chr07	7519512	7537308
Chr07	7537309	7545361
Chr07	7545362	7551827
Chr07	7551828	7564465
Chr07	7551828	7564465
Chr07	7564466	7582164
Chr07	7582165	7608746
Chr07	7608747	7624804
Chr07	7624805	7648711
Chr07	7648712	7672963
Chr07	7672964	7684309
Chr07	7684310	7690841
Chr07	7690842	7699953
Chr07	7699954	7702481
Chr07	7702482	7707308
Chr07	7707309	7709565
Chr07	7709566	7720963
Chr07	7720964	7738776
Chr07	7720964	7738776
Chr07	7738777	7752567
Chr07	7752568	7758107
Chr07	7758108	7772800
Chr07	7758108	7772800
Chr07	7772801	7779055
Chr07	7779056	7786396
Chr07	7786397	7791878
Chr07	7791879	7799961
Chr07	7799962	7805741
Chr07	7805742	7809385
Chr07	7809386	7819494
Chr07	7819495	7831505
Chr07	7831506	7850385
Chr07	7850386	7867688
Chr07	7867689	7874614
Chr07	7874615	7880844
Chr07	7880845	7890900
Chr07	7890901	7897568
Chr07	7897569	7913609
Chr07	7913610	7928924
Chr07	7928925	7943536
Chr07	7943537	7946021
Chr07	7946022	7982306
Chr07	7982307	8056339
Chr07	8056340	8096218
Chr07	8096219	8100947
Chr07	8100948	8108584
Chr07	8108585	8125198
Chr07	8125199	8138635
Chr07	8138636	8148124
Chr07	8148125	8162075
Chr07	8162076	8183570
Chr07	8183571	8195793
Chr07	8195794	8197176
Chr07	8197177	8201622
Chr07	8201623	8207270
Chr07	8207271	8220845
Chr07	8220846	8256543
Chr07	8256544	8294789
Chr07	8294790	8315397
Chr07	8315398	8326958
Chr07	8326959	8362170
Chr07	8362171	8400928
Chr07	8400929	8407478
Chr07	8407479	8413085
Chr07	8413086	8421874
Chr07	8421875	8423606
Chr07	8423607	8429478
Chr07	8429479	8451294
Chr07	8451295	8474891
Chr07	8474892	8480557
Chr07	8480558	8493271
Chr07	8493272	8553139
Chr07	8493272	8553139
Chr07	8553140	8610210
Chr07	8610211	8641315
Chr07	8641316	8648280
Chr07	8641316	8648280
Chr07	8648281	8652098
Chr07	8652099	8658821
Chr07	8658822	8669771
Chr07	8669772	8677626
Chr07	8677627	8689586
Chr07	8689587	8707440
Chr07	8707441	8715922
Chr07	8715923	8722975
Chr07	8722976	8728669
Chr07	8728670	8773831
Chr07	8773832	8820968
Chr07	8820969	8836486
Chr07	8836487	8843873
Chr07	8843874	8849258
Chr07	8849259	8857272
Chr07	8857273	8864142
Chr07	8864143	8876733
Chr07	8876734	8886657
Chr07	8886658	8892753
Chr07	8892754	8901158
Chr07	8901159	8907164
Chr07	8907165	8911361
Chr07	8911362	8917445
Chr07	8917446	8927948
Chr07	8927949	8940590
Chr07	8927949	8940590
Chr07	8940591	8948025
Chr07	8948026	8957076
Chr07	8957077	9026341
Chr07	9026342	9090365
Chr07	9090366	9098971
Chr07	9098972	9124393
Chr07	9124394	9132234
Chr07	9132235	9143672
Chr07	9143673	9161462
Chr07	9161463	9182839
Chr07	9182840	9192870
Chr07	9192871	9201727
Chr07	9201728	9219682
Chr07	9201728	9219682
Chr07	9219683	9238572
Chr07	9238573	9245658
Chr07	9245659	9265270
Chr07	9265271	9284679
Chr07	9284680	9294931
Chr07	9294932	9303376
Chr07	9303377	9305901
Chr07	9305902	9310307
Chr07	9310308	9353156
Chr07	9353157	9405297
Chr07	9353157	9405297
Chr07	9405298	9412906
Chr07	9412907	9472048
Chr07	9472049	9538498
Chr07	9538499	9565303
Chr07	9565304	9570941
Chr07	9570942	9574176
Chr07	9574177	9581931
Chr07	9581932	9609672
Chr07	9609673	9637110
Chr07	9637111	9661733
Chr07	9661734	9669359
Chr07	9669360	9679679
Chr07	9679680	9687648
Chr07	9687649	9701157
Chr07	9701158	9711804
Chr07	9701158	9711804
Chr07	9711805	9714540
Chr07	9714541	9716629
Chr07	9716630	9719793
Chr07	9719794	9725933
Chr07	9725934	9730288
Chr07	9730289	9734281
Chr07	9734282	9743100
Chr07	9743101	9771379
Chr07	9771380	9869563
Chr07	9869564	9961142
Chr07	9961143	9993277
Chr07	9993278	10029572
Chr07	10029573	10062229
Chr07	10029573	10062229
Chr07	10062230	10071298
Chr07	10071299	10082801
Chr07	10082802	10094490
Chr07	10094491	10105004
Chr07	10105005	10114528
Chr07	10114529	10144503
Chr07	10144504	10210609
Chr07	10210610	10259196
Chr07	10259197	10272556
Chr07	10272557	10308721
Chr07	10308722	10390693
Chr07	10308722	10390693
Chr07	10390694	10489456
Chr07	10489457	10584681
Chr07	10584682	10635247
Chr07	10635248	10668892
Chr07	10668893	10702715
Chr07	10702716	10745693
Chr07	10745694	10774554
Chr07	10774555	10806750
Chr07	10774555	10806750
Chr07	10806751	10822535
Chr07	10822536	10837945
Chr07	10837946	10893092
Chr07	10893093	11058541
Chr07	10893093	11058541
Chr07	10893093	11058541
Chr07	11058542	11191681
Chr07	11191682	11310289
Chr07	11310290	11418245
Chr07	11418246	11481702
Chr07	11481703	11521440
Chr07	11521441	11572889
Chr07	11572890	11630614
Chr07	11630615	11650061
Chr07	11650062	11676631
Chr07	11676632	11704514
Chr07	11704515	11739708
Chr07	11739709	11783523
Chr07	11783524	11798308
Chr07	11798309	11836353
Chr07	11836354	11894095
Chr07	11894096	11933446
Chr07	11933447	11978844
Chr07	11978845	12012057
Chr07	12012058	12028374
Chr07	12028375	12056698
Chr07	12056699	12091876
Chr07	12091877	12186309
Chr07	12091877	12186309
Chr07	12186310	12276815
Chr07	12276816	12303018
Chr07	12303019	12320224
Chr07	12320225	12338340
Chr07	12338341	12347793
Chr07	12347794	12373024
Chr07	12373025	12421601
Chr07	12421602	12511928
Chr07	12511929	12607382
Chr07	12607383	12618711
Chr07	12618712	12627574
Chr07	12627575	12632908
Chr07	12632909	12644200
Chr07	12632909	12644200
Chr07	12644201	12651491
Chr07	12651492	12671481
Chr07	12671482	12705363
Chr07	12705364	12757704
Chr07	12757705	12869240
Chr07	12869241	12937799
Chr07	12937800	12941730
Chr07	12941731	13013765
Chr07	13013766	13088850
Chr07	13088851	13134737
Chr07	13088851	13134737
Chr07	13134738	13179479
Chr07	13179480	13233068
Chr07	13233069	13314978
Chr07	13314979	13352168
Chr07	13352169	13443165
Chr07	13443166	13650566
Chr07	13650567	13789186
Chr07	13650567	13789186
Chr07	13789187	13806611
Chr07	13806612	13817945
Chr07	13817946	13822460
Chr07	13822461	13825647
Chr07	13825648	13832650
Chr07	13832651	13872747
Chr07	13872748	13908334
Chr07	13908335	13925471
Chr07	13925472	13967766
Chr07	13967767	14008248
Chr07	14008249	14027544
Chr07	14027545	14102916
Chr07	14102917	14182501
Chr07	14102917	14182501
Chr07	14182502	14219727
Chr07	14219728	14290076
Chr07	14290077	14369999
Chr07	14370000	14425053
Chr07	14425054	14469021
Chr07	14469022	14631866
Chr07	14631867	14860976
Chr07	14860977	14997345
Chr07	14997346	15130690
Chr07	15130691	15239025
Chr07	15130691	15239025
Chr07	15239026	15317329
Chr07	15317330	15457883
Chr07	15457884	15551194
Chr07	15551195	15559351
Chr07	15559352	15611528
Chr07	15611529	15660946
Chr07	15660947	15688884
Chr07	15688885	15811430
Chr07	15811431	15912887
Chr07	15912888	15923478
Chr07	15923479	15996955
Chr07	15996956	16102444
Chr07	16102445	16146245
Chr07	16146246	16218219
Chr07	16218220	16357585
Chr07	16357586	16590144
Chr07	16590145	16750507
Chr07	16750508	16763828
Chr07	16763829	16929868
Chr07	16929869	17088478
Chr07	17088479	17094579
Chr07	17088479	17094579
Chr07	17094580	17121559
Chr07	17121560	17189372
Chr07	17189373	17219178
Chr07	17219179	17224716
Chr07	17224717	17248979
Chr07	17248980	17284021
Chr07	17284022	17336641
Chr07	17336642	17393542
Chr07	17393543	17421783
Chr07	17421784	17459319
Chr07	17459320	17527004
Chr07	17527005	17601463
Chr07	17601464	17645210
Chr07	17645211	17652041
Chr07	17652042	17660493
Chr07	17660494	17665612
Chr07	17660494	17665612
Chr07	17665613	17670041
Chr07	17670042	17674299
Chr07	17674300	17680738
Chr07	17680739	17721820
Chr07	17721821	17797247
Chr07	17797248	17874320
Chr07	17874321	17928772
Chr07	17928773	17947437
Chr07	17947438	17953636
Chr07	17953637	18019568
Chr07	17953637	18019568
Chr07	18019569	18085359
Chr07	18085360	18103709
Chr07	18103710	18110424
Chr07	18110425	18557594
Chr07	18557595	19009330
Chr07	19009331	19027007
Chr07	19027008	19180975
Chr07	19180976	19306144
Chr07	19306145	19335879
Chr07	19335880	19356167
Chr07	19356168	19404212
Chr07	19404213	19463260
Chr07	19463261	19503164
Chr07	19503165	19528199
Chr07	19528200	19563387
Chr07	19563388	19741416
Chr07	19741417	20002137
Chr07	20002138	20346527
Chr07	20346528	20727848
Chr07	20346528	20727848
Chr07	20727849	20867610
Chr07	20867611	20896030
Chr07	20896031	21286253
Chr07	21286254	21725291
Chr07	21725292	21838357
Chr07	21838358	22352287
Chr07	21838358	22352287
Chr07	22352288	22964270
Chr07	22964271	23242243
Chr07	23242244	23376008
Chr07	23376009	23378172
Chr07	23378173	23434069
Chr07	23434070	23491727
Chr07	23491728	23500009
Chr07	23500010	23503707
Chr07	23503708	23508998
Chr07	23508999	23530643
Chr07	23530644	23547274
Chr07	23547275	23644774
Chr07	23644775	23752860
Chr07	23752861	23760218
Chr07	23760219	23847343
Chr07	23847344	23955876
Chr07	23955877	23991870
Chr07	23991871	24026473
Chr07	24026474	24050461
Chr07	24050462	24193095
Chr07	24193096	24530747
Chr07	24530748	24751736
Chr07	24751737	25234717
Chr07	25234718	25852839
Chr07	25852840	26423241
Chr07	26423242	27179645
Chr07	27179646	27526321
Chr07	27526322	27571585
Chr07	27571586	27597419
Chr07	27597420	27816127
Chr07	27816128	28063567
Chr07	28063568	28083521
Chr07	28083522	28086232
Chr07	28086233	28100159
Chr07	28100160	28117827
Chr07	28117828	28241800
Chr07	28241801	28459292
Chr07	28459293	28617455
Chr07	28459293	28617455
Chr07	28617456	28860427
Chr07	28860428	29742955
Chr07	29742956	31094582
Chr07	31094583	31866844
Chr07	31866845	32120756
Chr07	32120757	32385607
Chr07	32385608	34513675
Chr07	34513676	36538331
Chr07	36538332	36690403
Chr07	36690404	36795362
Chr07	36690404	36795362
Chr07	36795363	36857236
Chr07	36857237	36979631
Chr07	36979632	37056829
Chr07	37056830	37086563
Chr07	37086564	37131106
Chr07	37131107	37193198
Chr07	37193199	37236256
Chr07	37236257	37257110
Chr07	37257111	37422836
Chr07	37422837	37595658
Chr07	37595659	37634263
Chr07	37634264	37697270
Chr07	37697271	37733439
Chr07	37733440	37741254
Chr07	37741255	37763652
Chr07	37763653	37794348
Chr07	37794349	37853832
Chr07	37853833	37903299
Chr07	37903300	37976057
Chr07	37976058	38065576
Chr07	38065577	38127832
Chr07	38127833	38275247
Chr07	38275248	38482852
Chr07	38275248	38482852
Chr07	38482853	38612134
Chr07	38612135	38722820
Chr07	38722821	38835191
Chr07	38835192	38849785
Chr07	38849786	38853093
Chr07	38853094	38868498
Chr07	38868499	38903405
Chr07	38903406	38927583
Chr07	38927584	38965627
Chr07	38965628	39015186
Chr07	39015187	39027620
Chr07	39027621	39040377
Chr07	39040378	39049201
Chr07	39049202	39065577
Chr07	39065578	39081193
Chr07	39081194	39088282
Chr07	39088283	39094367
Chr07	39088283	39094367
Chr07	39094368	39095892
Chr07	39095893	39097252
Chr07	39097253	39102622
Chr07	39102623	39185455
Chr07	39185456	39305958
Chr07	39305959	39400183
Chr07	39400184	39493080
Chr07	39493081	39573494
Chr07	39573495	39633691
Chr07	39633692	39654666
Chr07	39654667	39708747
Chr07	39708748	39808522
Chr07	39808523	39871099
Chr07	39871100	39896954
Chr07	39896955	39943888
Chr07	39943889	40001863
Chr07	40001864	40036384
Chr07	40036385	40063120
Chr07	40063121	40098000
Chr07	40098001	40167161
Chr07	40167162	40217491
Chr07	40217492	40475472
Chr07	40475473	40771875
Chr07	40771876	40992308
Chr07	40992309	41211128
Chr07	41211129	41395303
Chr07	41395304	41528936
Chr07	41528937	41558635
Chr07	41558636	41827672
Chr07	41558636	41827672
Chr07	41827673	42316083
Chr07	42316084	42581445
Chr07	42581446	42596513
Chr07	42596514	42672043
Chr07	42672044	42749144
Chr07	42749145	42813878
Chr07	42813879	43044575
Chr07	43044576	43270152
Chr07	43270153	43429664
Chr07	43429665	43554521
Chr07	43554522	43606706
Chr07	43606707	43767822
Chr07	43767823	43897801
Chr07	43897802	43903272
Chr07	43903273	44054966
Chr07	43903273	44054966
Chr07	43903273	44054966
Chr07	44054967	44297614
Chr07	44297615	44489320
Chr07	44489321	44604256
Chr07	44604257	44684713
Chr07	44684714	44822158
Chr07	44822159	44889007
Chr07	44889008	45423314
Chr07	45423315	46016811
Chr07	46016812	46671213
Chr07	46671214	47282777
Chr07	47282778	47528259
Chr07	47528260	48174469
Chr07	48174470	48655456
Chr07	48655457	48953068
Chr07	48953069	49378809
Chr07	49378810	49518087
Chr07	49518088	49652914
Chr07	49652915	49782764
Chr07	49782765	49831173
Chr07	49831174	49925167
Chr07	49925168	49979386
Chr07	49979387	49988606
Chr07	49988607	50000651
Chr07	50000652	50008321
Chr07	50008322	50028566
Chr07	50028567	50081389
Chr07	50081390	50121487
Chr07	50121488	50125065
Chr07	50125066	50135191
Chr07	50135192	50211550
Chr07	50211551	50280688
Chr07	50280689	50292581
Chr07	50280689	50292581
Chr07	50292582	50385911
Chr07	50292582	50385911
Chr07	50385912	50461657
Chr07	50461658	50474251
Chr07	50474252	50495508
Chr07	50474252	50495508
Chr07	50495509	50556744
Chr07	50556745	50662688
Chr07	50662689	50780581
Chr07	50780582	50844437
Chr07	50844438	50850524
Chr07	50850525	50901643
Chr07	50901644	50969308
Chr07	50969309	51023029
Chr07	51023030	51072292
Chr07	51072293	51084754
Chr07	51084755	51088769
Chr07	51088770	51100086
Chr07	51100087	51140875
Chr07	51140876	51176654
Chr07	51176655	51178611
Chr07	51178612	51179494
Chr07	51179495	51188817
Chr07	51188818	51194528
Chr07	51194529	51200362
Chr07	51200363	51208903
Chr07	51208904	51217672
Chr07	51217673	51221756
Chr07	51221757	51229071
Chr07	51229072	51294217
Chr07	51294218	51359956
Chr07	51359957	51388596
Chr07	51388597	51406556
Chr07	51388597	51406556
Chr07	51406557	51424543
Chr07	51424544	51442022
Chr07	51442023	51461997
Chr07	51461998	51487098
Chr07	51487099	51575195
Chr07	51575196	51695519
Chr07	51695520	51843353
Chr07	51843354	52006424
Chr07	52006425	52076683
Chr07	52006425	52076683
Chr07	52076684	52087379
Chr07	52087380	52096453
Chr07	52096454	52100206
Chr07	52100207	52108425
Chr07	52108426	52131853
Chr07	52131854	52163896
Chr07	52163897	52207330
Chr07	52207331	52245233
Chr07	52245234	52251706
Chr07	52251707	52272274
Chr07	52272275	52286782
Chr07	52286783	52290146
Chr07	52290147	52296091
Chr07	52296092	52342622
Chr07	52342623	52432363
Chr07	52432364	52522374
Chr07	52522375	52596776
Chr07	52596777	52632116
Chr07	52632117	52644596
Chr07	52632117	52644596
Chr07	52644597	52654188
Chr07	52654189	52662082
Chr07	52662083	52678083
Chr07	52678084	52686765
Chr07	52686766	52707172
Chr07	52707173	52725220
Chr07	52725221	52757554
Chr07	52757555	52798000
Chr07	52798001	52811629
Chr07	52811630	52819557
Chr07	52819558	52863219
Chr07	52863220	52959590
Chr07	52959591	53015044
Chr07	53015045	53021790
Chr07	53021791	53039250
Chr07	53039251	53065598
Chr07	53065599	53111634
Chr07	53111635	53150789
Chr07	53150790	53158983
Chr07	53158984	53187845
Chr07	53187846	53246770
Chr07	53246771	53330994
Chr07	53330995	53382671
Chr07	53382672	53407888
Chr07	53407889	53432577
Chr07	53432578	53456813
Chr07	53432578	53456813
Chr07	53456814	53470613
Chr07	53470614	53475244
Chr07	53475245	53483524
Chr07	53483525	53493453
Chr07	53493454	53516425
Chr07	53516426	53545444
Chr07	53545445	53605230
Chr07	53605231	53670332
Chr07	53670333	53694989
Chr07	53694990	53708152
Chr07	53708153	53732648
Chr07	53732649	53794146
Chr07	53794147	53859433
Chr07	53794147	53859433
Chr07	53859434	53886160
Chr07	53886161	53909099
Chr07	53909100	53937791
Chr07	53937792	53973231
Chr07	53973232	54021253
Chr07	54021254	54071141
Chr07	54071142	54092647
Chr07	54092648	54094783
Chr07	54094784	54106437
Chr07	54106438	54129502
Chr07	54129503	54148837
Chr07	54148838	54155115
Chr07	54155116	54186066
Chr07	54186067	54252968
Chr07	54252969	54295683
Chr07	54295684	54318731
Chr07	54318732	54337331
Chr07	54337332	54355112
Chr07	54355113	54363714
Chr07	54363715	54369449
Chr07	54369450	54374612
Chr07	54374613	54391227
Chr07	54391228	54415197
Chr07	54415198	54427350
Chr07	54427351	54435135
Chr07	54435136	54441969
Chr07	54441970	54486954
Chr07	54486955	54541595
Chr07	54541596	54563476
Chr07	54563477	54575941
Chr07	54575942	54586852
Chr07	54586853	54597879
Chr07	54597880	54611847
Chr07	54611848	54644580
Chr07	54644581	54669383
Chr07	54669384	54679237
Chr07	54679238	54685951
Chr07	54685952	54699569
Chr07	54699570	54708571
Chr07	54708572	54717044
Chr07	54717045	54720016
Chr07	54720017	54731282
Chr07	54731283	54744910
Chr07	54744911	54754491
Chr07	54754492	54763504
Chr07	54763505	54783045
Chr07	54783046	54798755
Chr07	54798756	54806273
Chr07	54806274	54834496
Chr07	54834497	54860574
Chr07	54860575	54869289
Chr07	54869290	54881828
Chr07	54881829	54899184
Chr07	54881829	54899184
Chr07	54899185	55006679
Chr07	55006680	55135893
Chr07	55135894	55184493
Chr07	55184494	55204876
Chr07	55204877	55211717
Chr07	55211718	55229413
Chr07	55229414	55259458
Chr07	55259459	55290673
Chr07	55290674	55324975
Chr07	55324976	55395786
Chr07	55395787	55465333
Chr07	55465334	55509605
Chr07	55509606	55563008
Chr07	55563009	55597191
Chr07	55597192	55623485
Chr07	55623486	55643867
Chr07	55643868	55662090
Chr07	55662091	55675299
Chr07	55675300	55718794
Chr07	55675300	55718794
Chr07	55718795	55775697
Chr07	55718795	55775697
Chr07	55775698	55786125
Chr07	55786126	55799120
Chr07	55799121	55808481
Chr07	55808482	55845832
Chr07	55845833	55883898
Chr07	55883899	55898658
Chr07	55898659	55905736
Chr07	55905737	55913667
Chr07	55913668	55931989
Chr07	55931990	55950569
Chr07	55950570	55965004
Chr07	55965005	55980810
Chr07	55980811	55981656
Chr07	55981657	55989061
Chr07	55981657	55989061
Chr07	55989062	55997628
Chr07	55997629	56012710
Chr07	56012711	56027806
Chr07	56027807	56039872
Chr07	56039873	56064335
Chr07	56064336	56115384
Chr07	56064336	56115384
Chr07	56115385	56188738
Chr07	56188739	56228237
Chr07	56228238	56237897
Chr07	56237898	56253579
Chr07	56253580	56272520
Chr07	56272521	56322746
Chr07	56322747	56371122
Chr07	56371123	56389439
Chr07	56371123	56389439
Chr07	56389440	56398622
Chr07	56398623	56415445
Chr07	56415446	56438718
Chr07	56438719	56443305
Chr07	56443306	56456993
Chr07	56443306	56456993
Chr07	56456994	56481940
Chr07	56481941	56496827
Chr07	56496828	56504716
Chr07	56504717	56513617
Chr07	56513618	56527260
Chr07	56527261	56548645
Chr07	56548646	56571076
Chr07	56571077	56573346
Chr07	56573347	56582520
Chr07	56573347	56582520
Chr07	56582521	56588762
Chr07	56588763	56590267
Chr07	56590268	56592841
Chr07	56592842	56598680
Chr07	56598681	56605275
Chr07	56605276	56609512
Chr07	56609513	56614919
Chr07	56614920	56620196
Chr07	56620197	56628228
Chr07	56628229	56647609
Chr07	56647610	56678255
Chr07	56678256	56717706
Chr07	56717707	56755356
Chr07	56755357	56775780
Chr07	56775781	56780006
Chr07	56780007	56786396
Chr07	56786397	56794697
Chr07	56794698	56818219
Chr07	56818220	56819536
Chr07	56819537	56831467
Chr07	56831468	56840668
Chr07	56840669	56863867
Chr07	56863868	56890345
Chr07	56890346	56903293
Chr07	56903294	56917443
Chr07	56917444	56922500
Chr07	56922501	56928211
Chr07	56928212	56935679
Chr07	56935680	56947571
Chr07	56947572	56954517
Chr07	56954518	56959591
Chr07	56959592	56970583
Chr07	56970584	56982288
Chr07	56982289	56990430
Chr07	56990431	57013153
Chr07	57013154	57043464
Chr07	57043465	57058871
Chr07	57058872	57072583
Chr07	57072584	57080040
Chr07	57080041	57083356
Chr07	57083357	57088889
Chr07	57088890	57096165
Chr07	57096166	57106680
Chr07	57106681	57114862
Chr07	57114863	57128585
Chr07	57128586	57140615
Chr07	57140616	57148592
Chr07	57148593	57159596
Chr07	57159597	57169662
Chr07	57169663	57177103
Chr07	57177104	57189963
Chr07	57189964	57204558
Chr07	57204559	57218571
Chr07	57218572	57230634
Chr07	57230635	57241938
Chr07	57241939	57254319
Chr07	57241939	57254319
Chr07	57254320	57269483
Chr07	57269484	57287772
Chr07	57287773	57296543
Chr07	57296544	57301878
Chr07	57301879	57305317
Chr07	57305318	57311662
Chr07	57311663	57315573
Chr07	57315574	57318858
Chr07	57318859	57321319
Chr07	57321320	57340428
Chr07	57321320	57340428
Chr07	57340429	57359555
Chr07	57340429	57359555
Chr07	57359556	57370632
Chr07	57370633	57388480
Chr07	57388481	57404825
Chr07	57404826	57417771
Chr07	57417772	57432577
Chr07	57432578	57442763
Chr07	57442764	57452927
Chr07	57452928	57464845
Chr07	57464846	57481682
Chr07	57481683	57497224
Chr07	57497225	57508063
Chr07	57508064	57518128
Chr07	57518129	57530058
Chr07	57530059	57538459
Chr07	57538460	57548921
Chr07	57548922	57553917
Chr07	57553918	57562078
Chr07	57562079	57569652
Chr07	57569653	57570670
Chr07	57570671	57572664
Chr07	57572665	57578439
Chr07	57578440	57593796
Chr07	57593797	57601650
Chr07	57601651	57609977
Chr07	57609978	57623534
Chr07	57623535	57641085
Chr07	57641086	57658550
Chr07	57658551	57696432
Chr07	57696433	57703479
Chr07	57703480	57706745
Chr07	57706746	57720986
Chr07	57720987	57732589
Chr07	57732590	57742188
Chr07	57742189	57762275
Chr07	57762276	57785543
Chr07	57785544	57800455
Chr07	57800456	57808510
Chr07	57808511	57824510
Chr07	57824511	57837866
Chr07	57837867	57844205
Chr07	57844206	57863017
Chr07	57863018	57888463
Chr07	57888464	57902079
Chr07	57902080	57910262
Chr07	57910263	57915867
Chr07	57915868	57926986
Chr07	57926987	57940000
Chr07	57940001	57949857
Chr07	57949858	57959586
Chr07	57959587	57969754
Chr07	57969755	57974092
Chr07	57974093	57978468
Chr07	57978469	57996570
Chr07	57996571	58027471
Chr07	58027472	58040663
Chr07	58040664	58044495
Chr07	58044496	58057778
Chr07	58044496	58057778
Chr07	58057779	58073106
Chr07	58073107	58119462
Chr07	58073107	58119462
Chr07	58119463	58145643
Chr07	58145644	58173192
Chr07	58173193	58190016
Chr07	58190017	58193768
Chr07	58193769	58201877
Chr07	58201878	58211761
Chr07	58211762	58241017
Chr07	58241018	58271608
Chr07	58271609	58279554
Chr07	58279555	58289708
Chr07	58289709	58306426
Chr07	58306427	58315534
Chr07	58315535	58320300
Chr07	58320301	58332309
Chr07	58332310	58360684
Chr07	58360685	58383681
Chr07	58383682	58391101
Chr07	58391102	58397361
Chr07	58397362	58407175
Chr07	58407176	58423999
Chr07	58424000	58439389
Chr07	58424000	58439389
Chr07	58439390	58455170
Chr07	58455171	58469680
Chr07	58469681	58486481
Chr07	58486482	58499922
Chr07	58499923	58504027
Chr07	58504028	58517100
Chr07	58517101	58527924
Chr07	58527925	58538550
Chr07	58538551	58549447
Chr07	58549448	58557322
Chr07	58557323	58564194
Chr07	58564195	58585096
Chr07	58585097	58625107
Chr07	58625108	58646575
Chr07	58646576	58656679
Chr07	58656680	58661987
Chr07	58661988	58676322
Chr07	58676323	58689055
Chr07	58689056	58696314
Chr07	58696315	58706015
Chr07	58706016	58721114
Chr07	58721115	58730821
Chr07	58730822	58735385
Chr07	58735386	58743832
Chr07	58743833	58748081
Chr07	58748082	58761482
Chr07	58761483	58773988
Chr07	58773989	58807396
Chr07	58807397	58842546
Chr07	58842547	58848489
Chr07	58848490	58855089
Chr07	58855090	58860930
Chr07	58860931	58872354
Chr07	58872355	58903582
Chr07	58903583	58939852
Chr07	58939853	58962984
Chr07	58962985	58972025
Chr07	58972026	58978495
Chr07	58978496	58988755
Chr07	58988756	58998699
Chr07	58988756	58998699
Chr07	58998700	59014073
Chr07	59014074	59033756
Chr07	59033757	59049410
Chr07	59049411	59072597
Chr07	59072598	59091596
Chr07	59091597	59095723
Chr07	59095724	59103335
Chr07	59103336	59115180
Chr07	59115181	59124130
Chr07	59124131	59131030
Chr07	59131031	59141739
Chr07	59141740	59144604
Chr07	59144605	59149187
Chr07	59149188	59162050
Chr07	59162051	59174429
Chr07	59174430	59180640
Chr07	59180641	59184268
Chr07	59184269	59191378
Chr07	59191379	59207743
Chr07	59191379	59207743
Chr07	59191379	59207743
Chr07	59207744	59229702
Chr07	59229703	59252579
Chr07	59252580	59261540
Chr07	59261541	59268483
Chr07	59268484	59274600
Chr07	59274601	59283279
Chr07	59283280	59298057
Chr07	59298058	59332125
Chr07	59332126	59355982
Chr07	59355983	59363868
Chr07	59363869	59375730
Chr07	59375731	59378480
Chr07	59378481	59387572
Chr07	59387573	59392389
Chr07	59392390	59395444
Chr07	59395445	59398969
Chr07	59398970	59402026
Chr07	59402027	59405304
Chr07	59405305	59410137
Chr07	59410138	59419000
Chr07	59419001	59432936
Chr07	59432937	59457028
Chr07	59457029	59475556
Chr07	59475557	59502510
Chr07	59502511	59518497
Chr07	59518498	59528824
Chr07	59528825	59545358
Chr07	59545359	59564400
Chr07	59564401	59575301
Chr07	59575302	59591795
Chr07	59591796	59593685
Chr07	59593686	59597922
Chr07	59597923	59601792
Chr07	59601793	59608684
Chr07	59601793	59608684
Chr07	59601793	59608684
Chr07	59608685	59613665
Chr07	59613666	59615028
Chr07	59615029	59624007
Chr07	59624008	59637970
Chr07	59637971	59645239
Chr07	59645240	59646972
Chr07	59646973	59647384
Chr07	59647385	59652054
Chr07	59652055	59658335
Chr07	59658336	59666181
Chr07	59666182	59677585
Chr07	59677586	59686926
Chr07	59686927	59696334
Chr07	59696335	59710201
Chr07	59710202	59726437
Chr07	59726438	59749806
Chr07	59749807	59760048
Chr07	59760049	59777120
Chr07	59777121	59788691
Chr07	59788692	59792542
Chr07	59792543	59798609
Chr07	59798610	59806604
Chr07	59806605	59809251
Chr07	59809252	59817644
Chr07	59817645	59837646
Chr07	59837647	59852656
Chr07	59852657	59874048
Chr07	59874049	59892510
Chr07	59892511	59909759
Chr07	59909760	59918443
Chr07	59918444	59928982
Chr07	59928983	59939985
Chr07	59939986	59950913
Chr07	59950914	59958581
Chr07	59958582	59966403
Chr07	59966404	59974696
Chr07	59974697	59982095
Chr07	59982096	59991589
Chr07	59991590	60003519
Chr07	59991590	60003519
Chr07	59991590	60003519
Chr07	60003520	60014707
Chr07	60014708	60030357
Chr07	60030358	60044049
Chr07	60044050	60073785
Chr07	60073786	60106665
Chr07	60106666	60114035
Chr07	60114036	60128095
Chr07	60128096	60142908
Chr07	60142909	60148702
Chr07	60148703	60155447
Chr07	60155448	60162574
Chr07	60162575	60164470
Chr07	60164471	60172056
Chr07	60172057	60176579
Chr07	60176580	60184004
Chr07	60184005	60204213
Chr07	60204214	60219348
Chr07	60219349	60223896
Chr07	60223897	60238847
Chr07	60238848	60256897
Chr07	60256898	60265280
Chr07	60265281	60282325
Chr07	60282326	60288742
Chr07	60288743	60290804
Chr07	60290805	60297562
Chr07	60297563	60303224
Chr07	60303225	60306384
Chr07	60306385	60310694
Chr07	60310695	60313437
Chr07	60313438	60317574
Chr07	60317575	60335235
Chr07	60335236	60350029
Chr07	60350030	60355328
Chr07	60355329	60360949
Chr07	60360950	60366835
Chr07	60366836	60371267
Chr07	60371268	60380737
Chr07	60380738	60381451
Chr07	60381452	60386204
Chr07	60386205	60391629
Chr07	60391630	60397789
Chr07	60397790	60422350
Chr07	60397790	60422350
Chr07	60397790	60422350
Chr07	60422351	60433709
Chr07	60433710	60449895
Chr07	60449896	60461598
Chr07	60449896	60461598
Chr07	60461599	60478762
Chr07	60478763	60496000
Chr07	60496001	60514398
Chr07	60514399	60525412
Chr07	60525413	60553379
Chr07	60553380	60593378
Chr07	60593379	60621102
Chr07	60621103	60648179
Chr07	60648180	60656308
Chr07	60656309	60663088
Chr07	60663089	60670038
Chr07	60670039	60673096
Chr07	60673097	60677836
Chr07	60677837	60683095
Chr07	60683096	60685545
Chr07	60685546	60691197
Chr07	60691198	60697696
Chr07	60697697	60704446
Chr07	60704447	60714934
Chr07	60714935	60738931
Chr07	60738932	60741740
Chr07	60741741	60750994
Chr07	60750995	60756894
Chr07	60756895	60761035
Chr07	60761036	60776448
Chr07	60776449	60787620
Chr07	60787621	60796842
Chr07	60796843	60804039
Chr07	60804040	60822626
Chr07	60804040	60822626
Chr07	60822627	60844785
Chr07	60844786	60852656
Chr07	60852657	60857319
Chr07	60857320	60864569
Chr07	60864570	60870210
Chr07	60870211	60873928
Chr07	60873929	60876180
Chr07	60876181	60878455
Chr07	60878456	60879792
Chr07	60879793	60882135
Chr07	60882136	60890629
Chr07	60882136	60890629
Chr07	60890630	60899014
Chr07	60899015	60905994
Chr07	60905995	60918925
Chr07	60918926	60923365
Chr07	60923366	60925467
Chr07	60925468	60928010
Chr07	60928011	60933884
Chr07	60933885	60941801
Chr07	60941802	60946561
Chr07	60946562	60956270
Chr07	60956271	60965833
Chr07	60965834	60969702
Chr07	60969703	60974082
Chr07	60974083	60978238
Chr07	60978239	60989568
Chr07	60989569	61001965
Chr07	61001966	61008485
Chr07	61008486	61012146
Chr07	61012147	61020521
Chr07	61020522	61028030
Chr07	61028031	61034650
Chr07	61034651	61050722
Chr07	61050723	61066471
Chr07	61066472	61075379
Chr07	61075380	61083487
Chr07	61083488	61087778
Chr07	61087779	61092930
Chr07	61092931	61100996
Chr07	61100997	61107656
Chr07	61107657	61113108
Chr07	61113109	61119342
Chr07	61119343	61123507
Chr07	61123508	61129350
Chr07	61129351	61136349
Chr07	61136350	61137303
Chr07	61137304	61138982
Chr07	61138983	61143539
Chr07	61143540	61149519
Chr07	61149520	61158834
Chr07	61158835	61164347
Chr07	61164348	61169315
Chr07	61169316	61173532
Chr07	61173533	61182190
Chr07	61182191	61196969
Chr07	61196970	61224087
Chr07	61224088	61240887
Chr07	61240888	61253152
Chr07	61240888	61253152
Chr07	61240888	61253152
Chr07	61253153	61261242
Chr07	61261243	61263700
Chr07	61263701	61271587
Chr07	61271588	61276499
Chr07	61276500	61304474
Chr07	61304475	61337547
Chr07	61337548	61341956
Chr07	61341957	61347659
Chr07	61347660	61353387
Chr07	61353388	61364904
Chr07	61364905	61375036
Chr07	61375037	61385195
Chr07	61385196	61396380
Chr07	61396381	61403264
Chr07	61403265	61406401
Chr07	61406402	61409582
Chr07	61409583	61415483
Chr07	61415484	61428837
Chr07	61428838	61453535
Chr07	61453536	61468010
Chr07	61468011	61475298
Chr07	61475299	61480984
Chr07	61480985	61487783
Chr07	61487784	61496929
Chr07	61496930	61500198
Chr07	61500199	61503574
Chr07	61503575	61515439
Chr07	61515440	61526209
Chr07	61526210	61542895
Chr07	61526210	61542895
Chr07	61542896	61561367
Chr07	61561368	61578703
Chr07	61578704	61587094
Chr07	61587095	61591073
Chr07	61591074	61594015
Chr07	61594016	61599027
Chr07	61599028	61605918
Chr07	61605919	61621676
Chr07	61621677	61638304
Chr07	61638305	61652983
Chr07	61652984	61667852
Chr07	61667853	61675697
Chr07	61675698	61682089
Chr07	61682090	61692508
Chr07	61682090	61692508
Chr07	61692509	61703978
Chr07	61703979	61731436
Chr07	61731437	61748402
Chr07	61748403	61753532
Chr07	61753533	61766375
Chr07	61753533	61766375
Chr07	61766376	61769764
Chr07	61769765	61775528
Chr07	61775529	61788674
Chr07	61788675	61807487
Chr07	61807488	61816677
Chr07	61816678	61824389
Chr07	61824390	61829715
Chr07	61829716	61834803
Chr07	61834804	61842073
Chr07	61842074	61846895
Chr07	61846896	61852038
Chr07	61852039	61862392
Chr07	61862393	61865139
Chr07	61865140	61874478
Chr07	61874479	61888965
Chr07	61888966	61908789
Chr07	61908790	61914896
Chr07	61914897	61919741
Chr07	61919742	61930746
Chr07	61930747	61942262
Chr07	61942263	61954903
Chr07	61954904	61971200
Chr07	61971201	61978162
Chr07	61978163	61987309
Chr07	61987310	61996573
Chr07	61996574	62009966
Chr07	62009967	62020963
Chr07	62020964	62026236
Chr07	62026237	62033110
Chr07	62033111	62037183
Chr07	62037184	62046925
Chr07	62046926	62061701
Chr07	62061702	62076546
Chr07	62076547	62092036
Chr07	62092037	62106966
Chr07	62106967	62115035
Chr07	62115036	62118911
Chr07	62118912	62122966
Chr07	62122967	62128377
Chr07	62128378	62133665
Chr07	62133666	62141092
Chr07	62141093	62151460
Chr07	62151461	62162515
Chr07	62162516	62168550
Chr07	62168551	62176852
Chr07	62176853	62190038
Chr07	62190039	62195904
Chr07	62195905	62207718
Chr07	62207719	62228146
Chr07	62228147	62240534
Chr07	62240535	62250546
Chr07	62250547	62264041
Chr07	62264042	62278195
Chr07	62264042	62278195
Chr07	62278196	62286855
Chr07	62286856	62299291
Chr07	62299292	62333072
Chr07	62333073	62362996
Chr07	62333073	62362996
Chr07	62333073	62362996
Chr07	62362997	62379707
Chr07	62362997	62379707
Chr07	62379708	62398500
Chr07	62379708	62398500
Chr07	62379708	62398500
Chr07	62398501	62408717
Chr07	62408718	62418871
Chr07	62418872	62424854
Chr07	62424855	62430350
Chr07	62430351	62432832
Chr07	62432833	62439648
Chr07	62439649	62446123
Chr07	62446124	62454264
Chr07	62454265	62468558
Chr07	62468559	62484535
Chr07	62484536	62493686
Chr07	62493687	62499496
Chr07	62499497	62505981
Chr07	62505982	62509901
Chr07	62509902	62517313
Chr07	62517314	62524606
Chr07	62524607	62530392
Chr07	62530393	62564031
Chr07	62530393	62564031
Chr07	62530393	62564031
Chr07	62564032	62585805
Chr07	62585806	62599701
Chr07	62599702	62605175
Chr07	62605176	62623508
Chr07	62623509	62638169
Chr07	62638170	62644674
Chr07	62644675	62649879
Chr07	62649880	62665227
Chr07	62649880	62665227
Chr07	62665228	62670166
Chr07	62670167	62672701
Chr07	62672702	62677538
Chr07	62677539	62682951
Chr07	62682952	62687632
Chr07	62687633	62692572
Chr07	62692573	62710954
Chr07	62710955	62724467
Chr07	62724468	62727635
Chr07	62727636	62730273
Chr07	62730274	62738996
Chr07	62738997	62749669
Chr07	62749670	62755269
Chr07	62755270	62762484
Chr07	62762485	62768728
Chr07	62768729	62777090
Chr07	62777091	62781933
Chr07	62781934	62785452
Chr07	62785453	62787916
Chr07	62787917	62796630
Chr07	62796631	62803009
Chr07	62803010	62810797
Chr07	62810798	62821069
Chr07	62821070	62825509
Chr07	62825510	62830767
Chr07	62830768	62836440
Chr07	62836441	62847427
Chr07	62847428	62854226
Chr07	62854227	62860422
Chr07	62860423	62866206
Chr07	62866207	62874514
Chr07	62874515	62879845
Chr07	62879846	62889044
Chr07	62889045	62894797
Chr07	62894798	62899880
Chr07	62899881	62906046
Chr07	62906047	62914785
Chr07	62914786	62927829
Chr07	62927830	62934891
Chr07	62934892	62938910
Chr07	62938911	62951653
Chr07	62951654	62963720
Chr07	62963721	62965264
Chr07	62965265	62978764
Chr07	62978765	62986616
Chr07	62986617	62992295
Chr07	62992296	62997596
Chr07	62997597	63001015
Chr07	63001016	63009591
Chr07	63009592	63017575
Chr07	63017576	63020896
Chr07	63020897	63026037
Chr07	63026038	63030413
Chr07	63030414	63036903
Chr07	63036904	63044440
Chr07	63044441	63050555
Chr07	63050556	63057514
Chr07	63057515	63062223
Chr07	63062224	63068399
Chr07	63068400	63076339
Chr07	63076340	63100340
Chr07	63100341	63122366
Chr07	63122367	63129568
Chr07	63129569	63133766
Chr07	63133767	63136777
Chr07	63136778	63150159
Chr07	63150160	63170634
Chr07	63170635	63190231
Chr07	63190232	63203082
Chr07	63203083	63212409
Chr07	63212410	63221623
Chr07	63221624	63224090
Chr07	63224091	63225984
Chr07	63225985	63236298
Chr07	63236299	63248217
Chr07	63248218	63258449
Chr07	63258450	63259955
Chr07	63259956	63265256
Chr07	63265257	63270072
Chr07	63270073	63279888
Chr07	63279889	63292764
Chr07	63292765	63304116
Chr07	63304117	63315208
Chr07	63315209	63323218
Chr07	63323219	63326381
Chr07	63326382	63329545
Chr07	63329546	63350918
Chr07	63350919	63363647
Chr07	63350919	63363647
Chr07	63363648	63367682
Chr07	63367683	63376229
Chr07	63376230	63388616
Chr07	63388617	63391946
Chr07	63391947	63393698
Chr07	63393699	63400103
Chr07	63400104	63404428
Chr07	63404429	63407721
Chr07	63407722	63425191
Chr07	63425192	63444824
Chr07	63444825	63453691
Chr07	63444825	63453691
Chr07	63444825	63453691
Chr07	63453692	63464664
Chr07	63464665	63475634
Chr07	63475635	63484853
Chr07	63484854	63493277
Chr07	63493278	63497514
Chr07	63497515	63503137
Chr07	63503138	63509668
Chr07	63503138	63509668
Chr07	63509669	63522944
Chr07	63522945	63531958
Chr07	63531959	63538153
Chr07	63538154	63541570
Chr07	63541571	63550152
Chr07	63550153	63558745
Chr07	63558746	63567074
Chr07	63567075	63576570
Chr07	63576571	63583853
Chr07	63583854	63587052
Chr07	63587053	63590761
Chr07	63590762	63594683
Chr07	63594684	63602812
Chr07	63602813	63606895
Chr07	63606896	63610242
Chr07	63610243	63612674
Chr07	63612675	63617001
Chr07	63617002	63619052
Chr07	63619053	63625556
Chr07	63619053	63625556
Chr07	63625557	63634327
Chr07	63625557	63634327
Chr07	63625557	63634327
Chr07	63634328	63640789
Chr07	63640790	63648244
Chr07	63648245	63654462
Chr07	63654463	63665361
Chr07	63665362	63672508
Chr07	63672509	63683881
Chr07	63672509	63683881
Chr07	63683882	63689614
Chr07	63689615	63694435
Chr07	63694436	63703684
Chr07	63703685	63710216
Chr07	63710217	63717128
Chr07	63717129	63725042
Chr07	63725043	63729847
Chr07	63729848	63735069
Chr07	63735070	63739499
Chr07	63739500	63745271
Chr07	63745272	63747530
Chr07	63747531	63752933
Chr07	63752934	63759598
Chr07	63759599	63768323
Chr07	63768324	63777520
Chr07	63777521	63785502
Chr07	63785503	63789372
Chr07	63789373	63796742
Chr07	63796743	63807977
Chr07	63807978	63818373
Chr07	63818374	63824550
Chr07	63824551	63833416
Chr07	63833417	63841842
Chr07	63841843	63844153
Chr07	63844154	63846429
Chr07	63846430	63852538
Chr07	63852539	63860153
Chr07	63860154	63872879
Chr07	63872880	63883046
Chr07	63883047	63890892
Chr07	63890893	63922786
Chr07	63922787	63947828
Chr07	63947829	63958955
Chr07	63958956	63965500
Chr07	63965501	63977433
Chr07	63977434	63989078
Chr07	63989079	64006929
Chr07	64006930	64022535
Chr07	64022536	64027638
Chr07	64027639	64035078
Chr07	64035079	64041004
Chr07	64041005	64045947
Chr07	64045948	64054381
Chr07	64054382	64056942
Chr07	64056943	64062217
Chr07	64062218	64068094
Chr07	64068095	64076574
Chr07	64076575	64087240
Chr07	64087241	64102048
Chr07	64102049	64105018
Chr07	64105019	64116574
Chr07	64116575	64119049
Chr07	64119050	64125156
Chr07	64125157	64129990
Chr07	64129991	64132562
Chr07	64132563	64148454
Chr07	64148455	64179101
Chr07	64179102	64196900
Chr07	64196901	64200959
Chr07	64200960	64205818
Chr07	64205819	64215452
Chr07	64215453	64224089
Chr07	64224090	64243794
Chr07	64224090	64243794
Chr07	64243795	64257458
Chr07	64257459	64259885
Chr07	64259886	64267900
Chr07	64267901	64269692
Chr07	64269693	64277453
Chr07	64277454	64295294
Chr07	64295295	64300754
Chr07	64300755	64306861
Chr07	64306862	64314271
Chr07	64314272	64319929
Chr07	64319930	64326593
Chr07	64326594	64346564
Chr07	64346565	64357664
Chr07	64357665	64371053
Chr07	64371054	64373882
Chr07	64373883	64385308
Chr07	64385309	64403554
Chr07	64403555	64415663
Chr07	64415664	64432407
Chr07	64432408	64446008
Chr07	64446009	64453767
Chr07	64453768	64458396
Chr07	64458397	64464158
Chr07	64464159	64469572
Chr07	64469573	64476224
Chr07	64476225	64478766
Chr07	64478767	64484988
Chr07	64484989	64490548
Chr07	64490549	64502170
Chr07	64502171	64511764
Chr07	64511765	64516863
Chr07	64516864	64521306
Chr07	64521307	64537944
Chr07	64537945	64554445
Chr07	64554446	64556072
Chr07	64556073	64559232
Chr07	64559233	64561501
Chr07	64561502	64566072
Chr07	64566073	64569167
Chr07	64569168	64582240
Chr07	64582241	64600949
Chr07	64600950	64604250
Chr07	64604251	64608982
Chr07	64608983	64616276
Chr07	64616277	64634904
Chr07	64634905	64659860
Chr07	64659861	64670649
Chr07	64670650	64673946
Chr07	64673947	64676968
Chr07	64676969	64678828
Chr07	64678829	64681291
Chr07	64681292	64687567
Chr07	64687568	64701276
Chr07	64701277	64712044
Chr07	64712045	64724512
Chr07	64712045	64724512
Chr07	64724513	64741891
Chr07	64741892	64754442
Chr07	64754443	64756773
Chr07	64756774	64759457
Chr07	64759458	64767746
Chr07	64767747	64778646
Chr07	64778647	64784283
Chr07	64784284	64796481
Chr07	64796482	64814589
Chr07	64814590	64828294
Chr07	64814590	64828294
Chr07	64828295	64830746
Chr07	64830747	64840917
Chr07	64840918	64850417
Chr07	64850418	64852082
Chr07	64852083	64858209
Chr07	64858210	64868957
Chr07	64868958	64878554
Chr07	64878555	64901448
Chr07	64901449	64928051
Chr07	64928052	64934937
Chr07	64934938	64944013
Chr07	64944014	64946083
Chr07	64946084	64949576
Chr07	64949577	64958100
Chr07	64958101	64964862
Chr07	64964863	64971804
Chr07	64971805	64982621
Chr07	64982622	64984834
Chr07	64984835	64986469
Chr07	64986470	64988773
Chr07	64988774	65011409
Chr07	65011410	65027278
Chr07	65027279	65032787
Chr07	65032788	65037783
Chr07	65037784	65044135
Chr07	65044136	65048509
Chr07	65048510	65051125
Chr07	65051126	65056972
Chr07	65056973	65061422
Chr07	65061423	65066669
Chr07	65066670	65077823
Chr07	65066670	65077823
Chr07	65077824	65080559
Chr07	65080560	65082081
Chr07	65082082	65093812
Chr07	65093813	65101061
Chr07	65101062	65104975
Chr07	65104976	65114976
Chr07	65114977	65138368
Chr07	65138369	65155554
Chr07	65155555	65159583
Chr07	65159584	65166411
Chr07	65166412	65171735
Chr07	65171736	65177361
Chr07	65177362	65195826
Chr07	65195827	65211818
Chr07	65211819	65219204
Chr07	65219205	65231526
Chr07	65219205	65231526
Chr07	65231527	65240456
Chr07	65240457	65246906
Chr07	65246907	65256707
Chr07	65256708	65259775
Chr07	65259776	65268986
Chr07	65268987	65275849
Chr07	65275850	65284738
Chr07	65284739	65293572
Chr07	65293573	65299967
Chr07	65299968	65305185
Chr07	65305186	65311830
Chr07	65311831	65320608
Chr07	65320609	65334030
Chr07	65334031	65348229
Chr07	65334031	65348229
Chr07	65348230	65354214
Chr07	65354215	65356560
Chr07	65356561	65359547
Chr07	65359548	65368250
Chr07	65368251	65384715
Chr07	65384716	65396850
Chr07	65396851	65406176
Chr07	65406177	65414261
Chr07	65414262	65423311
Chr07	65423312	65436200
Chr07	65436201	65440739
Chr07	65440740	65448951
Chr07	65448952	65469309
Chr07	65469310	65481354
Chr07	65481355	66323686
Chr08	1	14660
Chr08	14661	17582
Chr08	17583	32266
Chr08	17583	32266
Chr08	32267	40935
Chr08	40936	45917
Chr08	45918	50066
Chr08	50067	59322
Chr08	59323	61251
Chr08	61252	83160
Chr08	83161	108840
Chr08	108841	127599
Chr08	127600	137634
Chr08	137635	145258
Chr08	145259	149159
Chr08	149160	151742
Chr08	151743	159502
Chr08	159503	164357
Chr08	164358	178575
Chr08	178576	192397
Chr08	192398	193829
Chr08	193830	197972
Chr08	197973	214405
Chr08	214406	226705
Chr08	226706	237550
Chr08	237551	243350
Chr08	243351	247720
Chr08	247721	253253
Chr08	253254	263752
Chr08	263753	276271
Chr08	276272	287701
Chr08	287702	292330
Chr08	292331	305004
Chr08	305005	322578
Chr08	322579	335185
Chr08	335186	340787
Chr08	340788	360461
Chr08	360462	378911
Chr08	378912	382771
Chr08	382772	389719
Chr08	389720	405165
Chr08	389720	405165
Chr08	405166	409220
Chr08	409221	418765
Chr08	418766	422429
Chr08	422430	439333
Chr08	439334	457126
Chr08	457127	462425
Chr08	462426	470660
Chr08	470661	476170
Chr08	476171	481529
Chr08	481530	487145
Chr08	487146	502726
Chr08	487146	502726
Chr08	487146	502726
Chr08	502727	508836
Chr08	508837	512033
Chr08	512034	517527
Chr08	517528	520731
Chr08	520732	524047
Chr08	524048	526999
Chr08	527000	529046
Chr08	529047	542587
Chr08	542588	555361
Chr08	555362	568439
Chr08	568440	574658
Chr08	574659	577560
Chr08	577561	582260
Chr08	582261	584360
Chr08	584361	587094
Chr08	587095	591435
Chr08	591436	598719
Chr08	591436	598719
Chr08	598720	600925
Chr08	600926	608125
Chr08	608126	612453
Chr08	612454	615986
Chr08	615987	619767
Chr08	619768	628365
Chr08	628366	634487
Chr08	634488	645282
Chr08	645283	656316
Chr08	656317	660797
Chr08	660798	666037
Chr08	660798	666037
Chr08	666038	672990
Chr08	672991	679971
Chr08	679972	682867
Chr08	682868	686196
Chr08	686197	689035
Chr08	689036	694321
Chr08	694322	710323
Chr08	710324	746091
Chr08	746092	772363
Chr08	772364	775649
Chr08	775650	797073
Chr08	797074	809327
Chr08	809328	813541
Chr08	813542	819152
Chr08	819153	826858
Chr08	826859	831806
Chr08	831807	843003
Chr08	843004	863055
Chr08	863056	872398
Chr08	872399	883746
Chr08	872399	883746
Chr08	883747	888763
Chr08	888764	901950
Chr08	901951	906763
Chr08	906764	913584
Chr08	913585	920639
Chr08	920640	925040
Chr08	925041	929467
Chr08	929468	941488
Chr08	941489	959275
Chr08	959276	972444
Chr08	972445	980650
Chr08	980651	984674
Chr08	984675	989667
Chr08	989668	1000133
Chr08	1000134	1010718
Chr08	1010719	1020122
Chr08	1020123	1023080
Chr08	1023081	1035115
Chr08	1023081	1035115
Chr08	1035116	1053487
Chr08	1053488	1064430
Chr08	1064431	1079244
Chr08	1079245	1088497
Chr08	1088498	1094495
Chr08	1094496	1100476
Chr08	1100477	1106831
Chr08	1106832	1112019
Chr08	1112020	1117736
Chr08	1117737	1129334
Chr08	1129335	1139034
Chr08	1139035	1142361
Chr08	1142362	1152451
Chr08	1142362	1152451
Chr08	1152452	1160195
Chr08	1160196	1166874
Chr08	1166875	1172601
Chr08	1172602	1183082
Chr08	1183083	1192352
Chr08	1192353	1201322
Chr08	1201323	1207420
Chr08	1207421	1213364
Chr08	1213365	1224865
Chr08	1224866	1237484
Chr08	1237485	1245037
Chr08	1245038	1248161
Chr08	1248162	1254853
Chr08	1248162	1254853
Chr08	1254854	1269316
Chr08	1269317	1275503
Chr08	1275504	1280676
Chr08	1280677	1286363
Chr08	1286364	1291771
Chr08	1291772	1300478
Chr08	1300479	1316946
Chr08	1316947	1322779
Chr08	1322780	1331175
Chr08	1331176	1335989
Chr08	1335990	1344668
Chr08	1344669	1355215
Chr08	1355216	1358567
Chr08	1358568	1361515
Chr08	1361516	1368823
Chr08	1368824	1372514
Chr08	1372515	1377829
Chr08	1372515	1377829
Chr08	1377830	1385430
Chr08	1385431	1395211
Chr08	1395212	1403018
Chr08	1403019	1410991
Chr08	1410992	1416412
Chr08	1416413	1428768
Chr08	1416413	1428768
Chr08	1428769	1434546
Chr08	1434547	1438524
Chr08	1438525	1441520
Chr08	1441521	1450483
Chr08	1450484	1456453
Chr08	1456454	1466162
Chr08	1466163	1471782
Chr08	1471783	1479282
Chr08	1479283	1487372
Chr08	1487373	1492166
Chr08	1492167	1498181
Chr08	1498182	1511254
Chr08	1511255	1525000
Chr08	1525001	1534528
Chr08	1534529	1540651
Chr08	1540652	1549469
Chr08	1549470	1556458
Chr08	1556459	1560296
Chr08	1560297	1574383
Chr08	1574384	1620048
Chr08	1620049	1657227
Chr08	1657228	1669918
Chr08	1657228	1669918
Chr08	1669919	1680340
Chr08	1669919	1680340
Chr08	1669919	1680340
Chr08	1680341	1686796
Chr08	1686797	1695084
Chr08	1695085	1701479
Chr08	1701480	1706408
Chr08	1706409	1730070
Chr08	1730071	1751748
Chr08	1751749	1755122
Chr08	1755123	1758210
Chr08	1758211	1768947
Chr08	1768948	1791068
Chr08	1791069	1810771
Chr08	1810772	1822158
Chr08	1810772	1822158
Chr08	1822159	1829281
Chr08	1829282	1832821
Chr08	1832822	1838173
Chr08	1838174	1842890
Chr08	1842891	1852826
Chr08	1852827	1854684
Chr08	1854685	1867892
Chr08	1867893	1896388
Chr08	1896389	1915399
Chr08	1915400	1926466
Chr08	1926467	1931697
Chr08	1931698	1946059
Chr08	1946060	1962678
Chr08	1962679	1969251
Chr08	1969252	1976367
Chr08	1976368	1983851
Chr08	1983852	1988606
Chr08	1988607	1998711
Chr08	1998712	2006200
Chr08	2006201	2013344
Chr08	2013345	2023565
Chr08	2023566	2039983
Chr08	2039984	2058299
Chr08	2058300	2071671
Chr08	2071672	2081067
Chr08	2081068	2090829
Chr08	2090830	2110305
Chr08	2110306	2123886
Chr08	2123887	2140663
Chr08	2140664	2162992
Chr08	2162993	2179402
Chr08	2179403	2188508
Chr08	2188509	2195095
Chr08	2195096	2199317
Chr08	2199318	2207749
Chr08	2207750	2212797
Chr08	2212798	2219839
Chr08	2219840	2226087
Chr08	2226088	2229062
Chr08	2229063	2256109
Chr08	2229063	2256109
Chr08	2256110	2272603
Chr08	2272604	2285072
Chr08	2285073	2288121
Chr08	2288122	2294027
Chr08	2294028	2303273
Chr08	2303274	2314038
Chr08	2314039	2325947
Chr08	2325948	2337963
Chr08	2337964	2351007
Chr08	2351008	2368699
Chr08	2368700	2381561
Chr08	2381562	2388624
Chr08	2388625	2394400
Chr08	2394401	2396074
Chr08	2396075	2405671
Chr08	2405672	2421036
Chr08	2421037	2431985
Chr08	2431986	2435088
Chr08	2435089	2448750
Chr08	2448751	2457156
Chr08	2457157	2463215
Chr08	2463216	2469152
Chr08	2469153	2477013
Chr08	2477014	2486586
Chr08	2486587	2489401
Chr08	2489402	2491468
Chr08	2491469	2495387
Chr08	2495388	2499719
Chr08	2499720	2507130
Chr08	2507131	2515179
Chr08	2515180	2520543
Chr08	2520544	2526831
Chr08	2526832	2528710
Chr08	2528711	2538148
Chr08	2528711	2538148
Chr08	2538149	2545269
Chr08	2545270	2569736
Chr08	2569737	2577391
Chr08	2577392	2583872
Chr08	2583873	2596744
Chr08	2596745	2609752
Chr08	2609753	2617612
Chr08	2617613	2625132
Chr08	2625133	2633944
Chr08	2633945	2642232
Chr08	2642233	2644728
Chr08	2644729	2646569
Chr08	2646570	2655530
Chr08	2655531	2661742
Chr08	2661743	2672303
Chr08	2672304	2679094
Chr08	2679095	2690809
Chr08	2690810	2700058
Chr08	2700059	2706304
Chr08	2706305	2719579
Chr08	2719580	2727258
Chr08	2727259	2741100
Chr08	2741101	2748181
Chr08	2748182	2769568
Chr08	2748182	2769568
Chr08	2769569	2783263
Chr08	2783264	2793238
Chr08	2793239	2807376
Chr08	2807377	2817060
Chr08	2817061	2828390
Chr08	2828391	2837250
Chr08	2837251	2839957
Chr08	2839958	2845187
Chr08	2845188	2857480
Chr08	2857481	2870926
Chr08	2870927	2877478
Chr08	2877479	2885652
Chr08	2885653	2894105
Chr08	2894106	2903539
Chr08	2894106	2903539
Chr08	2903540	2906681
Chr08	2906682	2929867
Chr08	2929868	2944281
Chr08	2944282	2953858
Chr08	2953859	2972769
Chr08	2972770	2978046
Chr08	2978047	3002644
Chr08	3002645	3021222
Chr08	3021223	3026948
Chr08	3026949	3043650
Chr08	3026949	3043650
Chr08	3043651	3054312
Chr08	3054313	3059876
Chr08	3059877	3068771
Chr08	3068772	3088397
Chr08	3088398	3105895
Chr08	3105896	3125976
Chr08	3125977	3136374
Chr08	3136375	3149954
Chr08	3149955	3163461
Chr08	3163462	3169237
Chr08	3169238	3181105
Chr08	3181106	3190016
Chr08	3190017	3212578
Chr08	3212579	3221834
Chr08	3221835	3228061
Chr08	3228062	3232514
Chr08	3232515	3243708
Chr08	3243709	3259151
Chr08	3243709	3259151
Chr08	3259152	3273760
Chr08	3273761	3289051
Chr08	3289052	3293383
Chr08	3293384	3296806
Chr08	3296807	3301307
Chr08	3301308	3311473
Chr08	3311474	3332327
Chr08	3332328	3356769
Chr08	3356770	3376908
Chr08	3376909	3381687
Chr08	3381688	3385222
Chr08	3385223	3404976
Chr08	3404977	3437236
Chr08	3437237	3449372
Chr08	3449373	3465244
Chr08	3465245	3484775
Chr08	3484776	3501763
Chr08	3501764	3517269
Chr08	3517270	3523714
Chr08	3523715	3530910
Chr08	3530911	3537503
Chr08	3537504	3541234
Chr08	3541235	3544199
Chr08	3544200	3547173
Chr08	3547174	3551480
Chr08	3551481	3557720
Chr08	3557721	3568863
Chr08	3568864	3572933
Chr08	3572934	3592903
Chr08	3592904	3612069
Chr08	3612070	3614691
Chr08	3614692	3626613
Chr08	3626614	3637907
Chr08	3637908	3655942
Chr08	3655943	3667516
Chr08	3667517	3673409
Chr08	3673410	3676815
Chr08	3676816	3683086
Chr08	3683087	3697187
Chr08	3683087	3697187
Chr08	3697188	3736769
Chr08	3736770	3796203
Chr08	3796204	3828103
Chr08	3828104	3839143
Chr08	3839144	3842261
Chr08	3842262	3846790
Chr08	3846791	3860974
Chr08	3860975	3876234
Chr08	3876235	3882633
Chr08	3882634	3890431
Chr08	3890432	3895229
Chr08	3895230	3900070
Chr08	3900071	3905201
Chr08	3905202	3907185
Chr08	3907186	3913192
Chr08	3913193	3920839
Chr08	3920840	3938447
Chr08	3938448	3963102
Chr08	3963103	3984354
Chr08	3963103	3984354
Chr08	3984355	4009813
Chr08	4009814	4046440
Chr08	4046441	4075112
Chr08	4046441	4075112
Chr08	4046441	4075112
Chr08	4075113	4081056
Chr08	4081057	4086259
Chr08	4086260	4097609
Chr08	4097610	4111329
Chr08	4111330	4122700
Chr08	4122701	4130473
Chr08	4130474	4138703
Chr08	4138704	4146340
Chr08	4138704	4146340
Chr08	4146341	4159847
Chr08	4159848	4178493
Chr08	4178494	4196469
Chr08	4196470	4216042
Chr08	4216043	4226628
Chr08	4226629	4233549
Chr08	4233550	4238932
Chr08	4238933	4246385
Chr08	4246386	4253103
Chr08	4253104	4255907
Chr08	4255908	4261228
Chr08	4261229	4266385
Chr08	4266386	4277316
Chr08	4277317	4281171
Chr08	4281172	4293566
Chr08	4293567	4324089
Chr08	4324090	4352257
Chr08	4352258	4361516
Chr08	4352258	4361516
Chr08	4361517	4369367
Chr08	4369368	4382784
Chr08	4382785	4394338
Chr08	4394339	4400759
Chr08	4400760	4411815
Chr08	4411816	4416695
Chr08	4416696	4426595
Chr08	4426596	4438091
Chr08	4438092	4446246
Chr08	4446247	4450359
Chr08	4450360	4452611
Chr08	4452612	4459304
Chr08	4459305	4465015
Chr08	4465016	4472724
Chr08	4472725	4489830
Chr08	4489831	4513141
Chr08	4513142	4526196
Chr08	4526197	4536823
Chr08	4536824	4551488
Chr08	4551489	4558465
Chr08	4558466	4565990
Chr08	4565991	4576551
Chr08	4565991	4576551
Chr08	4576552	4584775
Chr08	4584776	4590840
Chr08	4590841	4607709
Chr08	4607710	4629397
Chr08	4629398	4637372
Chr08	4637373	4645664
Chr08	4645665	4650049
Chr08	4650050	4655875
Chr08	4655876	4658448
Chr08	4658449	4663630
Chr08	4663631	4669549
Chr08	4669550	4678834
Chr08	4678835	4684089
Chr08	4684090	4692449
Chr08	4692450	4709398
Chr08	4709399	4720572
Chr08	4720573	4725517
Chr08	4725518	4728211
Chr08	4728212	4732299
Chr08	4732300	4741044
Chr08	4741045	4747013
Chr08	4747014	4762262
Chr08	4762263	4784324
Chr08	4784325	4796908
Chr08	4796909	4801261
Chr08	4801262	4805547
Chr08	4805548	4816966
Chr08	4816967	4827173
Chr08	4827174	4843781
Chr08	4843782	4855720
Chr08	4855721	4864732
Chr08	4864733	4870248
Chr08	4870249	4908098
Chr08	4908099	4925184
Chr08	4925185	4953804
Chr08	4953805	4992108
Chr08	4992109	5001572
Chr08	5001573	5005789
Chr08	5005790	5013610
Chr08	5013611	5035923
Chr08	5035924	5055499
Chr08	5055500	5059538
Chr08	5059539	5065332
Chr08	5065333	5073041
Chr08	5073042	5083688
Chr08	5083689	5092885
Chr08	5092886	5119379
Chr08	5119380	5142135
Chr08	5142136	5152112
Chr08	5152113	5191600
Chr08	5191601	5226259
Chr08	5226260	5236296
Chr08	5236297	5246194
Chr08	5246195	5267828
Chr08	5267829	5282889
Chr08	5282890	5294965
Chr08	5294966	5304002
Chr08	5304003	5311324
Chr08	5311325	5320197
Chr08	5320198	5321926
Chr08	5321927	5323946
Chr08	5323947	5350782
Chr08	5350783	5368610
Chr08	5368611	5373018
Chr08	5373019	5377717
Chr08	5377718	5389274
Chr08	5389275	5401413
Chr08	5401414	5409752
Chr08	5409753	5420488
Chr08	5420489	5430532
Chr08	5430533	5437891
Chr08	5437892	5443680
Chr08	5443681	5453032
Chr08	5453033	5458098
Chr08	5458099	5461399
Chr08	5461400	5474431
Chr08	5474432	5493995
Chr08	5493996	5508609
Chr08	5508610	5521054
Chr08	5521055	5533573
Chr08	5533574	5546467
Chr08	5546468	5552563
Chr08	5552564	5564654
Chr08	5564655	5580316
Chr08	5580317	5589162
Chr08	5589163	5597524
Chr08	5597525	5621110
Chr08	5621111	5638124
Chr08	5638125	5641550
Chr08	5641551	5649992
Chr08	5649993	5653464
Chr08	5653465	5667792
Chr08	5667793	5697265
Chr08	5697266	5744301
Chr08	5744302	5803431
Chr08	5803432	5827351
Chr08	5827352	5842417
Chr08	5842418	5858787
Chr08	5858788	5869612
Chr08	5869613	5880985
Chr08	5880986	5883800
Chr08	5883801	5887116
Chr08	5887117	5893751
Chr08	5893752	5901725
Chr08	5901726	5921520
Chr08	5921521	5936669
Chr08	5936670	5957226
Chr08	5957227	5986254
Chr08	5986255	5992211
Chr08	5992212	6002073
Chr08	6002074	6006785
Chr08	6006786	6011100
Chr08	6011101	6020663
Chr08	6020664	6027770
Chr08	6027771	6038616
Chr08	6038617	6055598
Chr08	6055599	6072237
Chr08	6072238	6089850
Chr08	6089851	6132240
Chr08	6132241	6151620
Chr08	6151621	6166232
Chr08	6166233	6179679
Chr08	6179680	6185174
Chr08	6185175	6202762
Chr08	6202763	6232875
Chr08	6232876	6267877
Chr08	6267878	6301076
Chr08	6301077	6319039
Chr08	6319040	6335754
Chr08	6335755	6353153
Chr08	6353154	6365234
Chr08	6365235	6376705
Chr08	6376706	6380266
Chr08	6380267	6382181
Chr08	6382182	6387724
Chr08	6387725	6404161
Chr08	6404162	6422717
Chr08	6422718	6431159
Chr08	6431160	6446304
Chr08	6446305	6461046
Chr08	6461047	6464557
Chr08	6464558	6466202
Chr08	6466203	6474037
Chr08	6474038	6477748
Chr08	6477749	6479512
Chr08	6479513	6493219
Chr08	6493220	6502627
Chr08	6502628	6505647
Chr08	6505648	6515184
Chr08	6515185	6522834
Chr08	6522835	6536110
Chr08	6536111	6550252
Chr08	6550253	6563552
Chr08	6563553	6570721
Chr08	6570722	6578800
Chr08	6570722	6578800
Chr08	6578801	6598244
Chr08	6598245	6613136
Chr08	6613137	6623905
Chr08	6623906	6638250
Chr08	6638251	6642881
Chr08	6642882	6661146
Chr08	6661147	6693284
Chr08	6693285	6713633
Chr08	6713634	6757847
Chr08	6757848	6797597
Chr08	6797598	6800585
Chr08	6800586	6809081
Chr08	6809082	6821294
Chr08	6821295	6825550
Chr08	6825551	6849387
Chr08	6849388	6895284
Chr08	6895285	6954512
Chr08	6954513	6998555
Chr08	6998556	7010122
Chr08	7010123	7019238
Chr08	7019239	7043345
Chr08	7019239	7043345
Chr08	7043346	7067781
Chr08	7067782	7083513
Chr08	7083514	7099967
Chr08	7099968	7108617
Chr08	7108618	7123406
Chr08	7123407	7142864
Chr08	7142865	7195579
Chr08	7142865	7195579
Chr08	7195580	7243605
Chr08	7195580	7243605
Chr08	7243606	7257797
Chr08	7257798	7287252
Chr08	7287253	7324900
Chr08	7324901	7354226
Chr08	7354227	7380849
Chr08	7380850	7390676
Chr08	7390677	7394469
Chr08	7394470	7407622
Chr08	7407623	7414405
Chr08	7414406	7422589
Chr08	7422590	7428983
Chr08	7428984	7459889
Chr08	7459890	7491502
Chr08	7491503	7521380
Chr08	7521381	7555185
Chr08	7555186	7560885
Chr08	7560886	7565647
Chr08	7565648	7571324
Chr08	7571325	7575744
Chr08	7575745	7582150
Chr08	7582151	7599790
Chr08	7599791	7647061
Chr08	7647062	7693721
Chr08	7693722	7719055
Chr08	7719056	7745223
Chr08	7745224	7761132
Chr08	7761133	7781067
Chr08	7781068	7796066
Chr08	7796067	7804434
Chr08	7804435	7818049
Chr08	7818050	7829205
Chr08	7829206	7853710
Chr08	7853711	7908263
Chr08	7908264	7965556
Chr08	7965557	8014987
Chr08	8014988	8090725
Chr08	8090726	8148939
Chr08	8148940	8166559
Chr08	8166560	8167747
Chr08	8167748	8171409
Chr08	8171410	8173194
Chr08	8173195	8184193
Chr08	8184194	8195923
Chr08	8195924	8198968
Chr08	8198969	8217145
Chr08	8217146	8298520
Chr08	8298521	8371069
Chr08	8371070	8372756
Chr08	8372757	8404498
Chr08	8404499	8515080
Chr08	8515081	8696923
Chr08	8696924	8904641
Chr08	8904642	9098242
Chr08	9098243	9189942
Chr08	9189943	9198064
Chr08	9198065	9208670
Chr08	9208671	9222481
Chr08	9222482	9264540
Chr08	9264541	9301509
Chr08	9301510	9309552
Chr08	9309553	9393924
Chr08	9393925	9479069
Chr08	9479070	9546261
Chr08	9546262	9610346
Chr08	9610347	9660604
Chr08	9660605	9690978
Chr08	9690979	9697998
Chr08	9697999	9705342
Chr08	9705343	9713221
Chr08	9713222	9723127
Chr08	9723128	9727392
Chr08	9727393	9732286
Chr08	9732287	9737765
Chr08	9737766	9740944
Chr08	9740945	9788502
Chr08	9788503	9834363
Chr08	9834364	9854712
Chr08	9854713	9978548
Chr08	9978549	10093753
Chr08	10093754	10106439
Chr08	10106440	10134487
Chr08	10134488	10163594
Chr08	10163595	10175103
Chr08	10175104	10180363
Chr08	10180364	10191265
Chr08	10191266	10217458
Chr08	10217459	10380756
Chr08	10380757	10536196
Chr08	10536197	10569741
Chr08	10569742	10624160
Chr08	10624161	10671299
Chr08	10671300	10692797
Chr08	10692798	10715353
Chr08	10715354	10741295
Chr08	10741296	10769841
Chr08	10769842	10798171
Chr08	10798172	10802466
Chr08	10802467	10818802
Chr08	10818803	10848050
Chr08	10848051	10912580
Chr08	10912581	10977250
Chr08	10977251	10983468
Chr08	10983469	11017687
Chr08	11017688	11084412
Chr08	11084413	11127706
Chr08	11127707	11162750
Chr08	11162751	11191340
Chr08	11191341	11211737
Chr08	11211738	11250340
Chr08	11250341	11287165
Chr08	11287166	11297065
Chr08	11297066	11314134
Chr08	11314135	11340964
Chr08	11340965	11371263
Chr08	11371264	11421838
Chr08	11421839	11479112
Chr08	11479113	11499656
Chr08	11499657	11517482
Chr08	11517483	11541689
Chr08	11541690	11559007
Chr08	11559008	11570021
Chr08	11570022	11671256
Chr08	11671257	11801335
Chr08	11801336	11857539
Chr08	11857540	11882111
Chr08	11882112	11884977
Chr08	11884978	11908829
Chr08	11908830	12000177
Chr08	12000178	12084510
Chr08	12084511	12108806
Chr08	12108807	12138624
Chr08	12138625	12169899
Chr08	12169900	12183608
Chr08	12183609	12242360
Chr08	12242361	12301308
Chr08	12301309	12319630
Chr08	12301309	12319630
Chr08	12319631	12345543
Chr08	12345544	12371409
Chr08	12371410	12386728
Chr08	12386729	12470059
Chr08	12470060	12543762
Chr08	12543763	12566231
Chr08	12566232	12587019
Chr08	12587020	12594028
Chr08	12594029	12613090
Chr08	12613091	12641670
Chr08	12641671	12671820
Chr08	12671821	12791638
Chr08	12791639	12940003
Chr08	12940004	12972787
Chr08	12972788	13163069
Chr08	13163070	13351632
Chr08	13351633	13358591
Chr08	13358592	13413830
Chr08	13413831	13463451
Chr08	13463452	13511325
Chr08	13511326	13623561
Chr08	13623562	13686308
Chr08	13686309	13732114
Chr08	13732115	13817243
Chr08	13817244	13935034
Chr08	13935035	14040577
Chr08	14040578	14127910
Chr08	14127911	14210333
Chr08	14210334	14269187
Chr08	14269188	14283039
Chr08	14283040	14296213
Chr08	14296214	14312501
Chr08	14312502	14396442
Chr08	14396443	14479233
Chr08	14479234	14533903
Chr08	14533904	14589752
Chr08	14589753	14600132
Chr08	14600133	14608740
Chr08	14608741	14620973
Chr08	14620974	14635877
Chr08	14635878	14649703
Chr08	14649704	14812964
Chr08	14812965	15093945
Chr08	15093946	15232533
Chr08	15232534	15256006
Chr08	15256007	15281903
Chr08	15281904	15301030
Chr08	15301031	15368343
Chr08	15368344	15523551
Chr08	15368344	15523551
Chr08	15523552	15671254
Chr08	15671255	15751197
Chr08	15751198	15756823
Chr08	15756824	15764525
Chr08	15764526	15801892
Chr08	15801893	15833970
Chr08	15833971	15876731
Chr08	15876732	15922312
Chr08	15922313	15929352
Chr08	15929353	15970177
Chr08	15970178	16026311
Chr08	15970178	16026311
Chr08	15970178	16026311
Chr08	16026312	16065027
Chr08	16065028	16096714
Chr08	16096715	16136974
Chr08	16136975	16183608
Chr08	16183609	16221461
Chr08	16221462	16248937
Chr08	16221462	16248937
Chr08	16248938	16275834
Chr08	16275835	16328848
Chr08	16328849	16492345
Chr08	16492346	16661322
Chr08	16661323	16682818
Chr08	16682819	16695846
Chr08	16695847	16785755
Chr08	16785756	17001394
Chr08	17001395	17126899
Chr08	17126900	17201077
Chr08	17126900	17201077
Chr08	17201078	17265764
Chr08	17265765	17325095
Chr08	17325096	17383011
Chr08	17383012	17414392
Chr08	17414393	17461589
Chr08	17461590	17538291
Chr08	17538292	17784943
Chr08	17784944	17965271
Chr08	17965272	17968767
Chr08	17968768	17979674
Chr08	17979675	17990411
Chr08	17990412	18017986
Chr08	18017987	18151984
Chr08	18151985	18267439
Chr08	18267440	18381252
Chr08	18381253	18494736
Chr08	18494737	18551717
Chr08	18551718	18613396
Chr08	18613397	18701546
Chr08	18701547	18789354
Chr08	18789355	18804631
Chr08	18804632	19037822
Chr08	18804632	19037822
Chr08	19037823	19268479
Chr08	19268480	19288860
Chr08	19288861	19428316
Chr08	19428317	19624721
Chr08	19624722	19721471
Chr08	19721472	19768827
Chr08	19768828	19947167
Chr08	19947168	20097454
Chr08	20097455	20221355
Chr08	20221356	20353179
Chr08	20353180	20428030
Chr08	20428031	20680842
Chr08	20680843	20994008
Chr08	20994009	21219552
Chr08	21219553	21353791
Chr08	21353792	21750852
Chr08	21750853	22811052
Chr08	22811053	23493934
Chr08	23493935	23525205
Chr08	23525206	23550397
Chr08	23550398	23561135
Chr08	23561136	23646433
Chr08	23646434	23720462
Chr08	23720463	23723872
Chr08	23723873	23761821
Chr08	23761822	23958382
Chr08	23958383	24336371
Chr08	24336372	25042182
Chr08	25042183	25644960
Chr08	25644961	25988642
Chr08	25988643	26401476
Chr08	26401477	28186007
Chr08	28186008	30246920
Chr08	30246921	31180069
Chr08	31180070	31667671
Chr08	31667672	31692938
Chr08	31692939	32105217
Chr08	32105218	32610401
Chr08	32610402	32762735
Chr08	32762736	32884318
Chr08	32762736	32884318
Chr08	32884319	32937939
Chr08	32937940	33245609
Chr08	33245610	33564391
Chr08	33564392	33974100
Chr08	33974101	34378619
Chr08	34378620	34559910
Chr08	34559911	34716237
Chr08	34716238	34748315
Chr08	34748316	34830414
Chr08	34830415	35054532
Chr08	35054533	35433484
Chr08	35433485	36329368
Chr08	36329369	37447132
Chr08	37447133	37952815
Chr08	37952816	37977693
Chr08	37977694	38189351
Chr08	38189352	38418999
Chr08	38419000	38479724
Chr08	38479725	38606768
Chr08	38606769	38763925
Chr08	38763926	38834733
Chr08	38834734	39091936
Chr08	39091937	39379096
Chr08	39379097	39507692
Chr08	39507693	39631345
Chr08	39631346	39762064
Chr08	39762065	40012660
Chr08	40012661	40190639
Chr08	40190640	40774252
Chr08	40774253	41429148
Chr08	41429149	41490810
Chr08	41490811	41542443
Chr08	41542444	41798014
Chr08	41798015	42141223
Chr08	42141224	42614300
Chr08	42614301	42978186
Chr08	42978187	43179754
Chr08	42978187	43179754
Chr08	43179755	43403249
Chr08	43403250	43449636
Chr08	43449637	43686431
Chr08	43686432	43915309
Chr08	43915310	44059796
Chr08	44059797	44309491
Chr08	44309492	44545725
Chr08	44545726	44724980
Chr08	44724981	44798500
Chr08	44798501	44834678
Chr08	44834679	44848018
Chr08	44848019	44857512
Chr08	44857513	44872348
Chr08	44872349	44907308
Chr08	44872349	44907308
Chr08	44907309	44941022
Chr08	44941023	44955558
Chr08	44955559	45031533
Chr08	45031534	45131997
Chr08	45131998	45174775
Chr08	45174776	45183354
Chr08	45183355	45190894
Chr08	45190895	45218546
Chr08	45218547	45279721
Chr08	45279722	45375059
Chr08	45375060	45433705
Chr08	45433706	45462596
Chr08	45462597	45595002
Chr08	45462597	45595002
Chr08	45595003	45736028
Chr08	45736029	45795678
Chr08	45795679	45859411
Chr08	45859412	45907189
Chr08	45907190	45976341
Chr08	45907190	45976341
Chr08	45976342	46159400
Chr08	46159401	46301176
Chr08	46301177	46330008
Chr08	46330009	46344565
Chr08	46344566	46348747
Chr08	46348748	46360223
Chr08	46360224	46398260
Chr08	46398261	46445645
Chr08	46445646	46497231
Chr08	46497232	46554926
Chr08	46554927	46579182
Chr08	46579183	46625113
Chr08	46625114	46681490
Chr08	46681491	46690581
Chr08	46690582	46735963
Chr08	46735964	46765762
Chr08	46765763	46788744
Chr08	46788745	46812358
Chr08	46812359	46858493
Chr08	46858494	46929572
Chr08	46929573	46969804
Chr08	46969805	47023430
Chr08	47023431	47136486
Chr08	47136487	47197406
Chr08	47197407	47212409
Chr08	47212410	47252986
Chr08	47252987	47324009
Chr08	47324010	47447629
Chr08	47447630	47528928
Chr08	47528929	47536565
Chr08	47536566	47543951
Chr08	47543952	47560830
Chr08	47543952	47560830
Chr08	47560831	47574934
Chr08	47574935	47637672
Chr08	47637673	47693055
Chr08	47693056	47735035
Chr08	47693056	47735035
Chr08	47693056	47735035
Chr08	47735036	47770963
Chr08	47770964	47781480
Chr08	47781481	47877016
Chr08	47877017	47976313
Chr08	47976314	48057453
Chr08	48057454	48183981
Chr08	48183982	48250025
Chr08	48250026	48256735
Chr08	48256736	48355848
Chr08	48355849	48454439
Chr08	48454440	48459190
Chr08	48459191	48474585
Chr08	48474586	48509074
Chr08	48509075	48569999
Chr08	48570000	48608128
Chr08	48608129	48608337
Chr08	48608338	48611288
Chr08	48611289	48614470
Chr08	48614471	48623502
Chr08	48623503	48633513
Chr08	48633514	48676792
Chr08	48676793	48731593
Chr08	48731594	48772154
Chr08	48772155	48805458
Chr08	48805459	48807261
Chr08	48807262	48824111
Chr08	48824112	48891393
Chr08	48891394	48949135
Chr08	48949136	48965495
Chr08	48965496	48972992
Chr08	48972993	48986555
Chr08	48972993	48986555
Chr08	48986556	49022893
Chr08	49022894	49059498
Chr08	49059499	49064219
Chr08	49064220	49069348
Chr08	49069349	49081238
Chr08	49081239	49089314
Chr08	49089315	49100245
Chr08	49100246	49103145
Chr08	49103146	49110855
Chr08	49110856	49141192
Chr08	49110856	49141192
Chr08	49141193	49176883
Chr08	49176884	49186775
Chr08	49186776	49222429
Chr08	49186776	49222429
Chr08	49222430	49276231
Chr08	49276232	49352267
Chr08	49352268	49399328
Chr08	49399329	49489368
Chr08	49489369	49626898
Chr08	49626899	49720941
Chr08	49720942	49767891
Chr08	49767892	49806480
Chr08	49806481	49859373
Chr08	49859374	49917536
Chr08	49859374	49917536
Chr08	49917537	49970492
Chr08	49917537	49970492
Chr08	49970493	50003922
Chr08	50003923	50065189
Chr08	50065190	50120834
Chr08	50120835	50138696
Chr08	50138697	50163534
Chr08	50163535	50189779
Chr08	50189780	50202312
Chr08	50202313	50275719
Chr08	50275720	50342343
Chr08	50342344	50351450
Chr08	50351451	50382633
Chr08	50382634	50465624
Chr08	50465625	50564964
Chr08	50564965	50610435
Chr08	50610436	50614733
Chr08	50614734	50620647
Chr08	50620648	50622627
Chr08	50622628	50625399
Chr08	50625400	50628285
Chr08	50628286	50636023
Chr08	50636024	50659918
Chr08	50636024	50659918
Chr08	50659919	50684195
Chr08	50659919	50684195
Chr08	50684196	50687883
Chr08	50687884	50691359
Chr08	50691360	50692535
Chr08	50692536	50701369
Chr08	50701370	50705966
Chr08	50705967	50719955
Chr08	50719956	50748855
Chr08	50748856	50794687
Chr08	50794688	50825293
Chr08	50825294	50862432
Chr08	50862433	50960699
Chr08	50960700	51025354
Chr08	51025355	51030377
Chr08	51030378	51040501
Chr08	51040502	51089961
Chr08	51089962	51146134
Chr08	51146135	51213969
Chr08	51213970	51293169
Chr08	51293170	51307493
Chr08	51307494	51312480
Chr08	51312481	51318504
Chr08	51318505	51326152
Chr08	51326153	51338782
Chr08	51338783	51345963
Chr08	51345964	51353500
Chr08	51353501	51440314
Chr08	51440315	51527561
Chr08	51527562	51540208
Chr08	51540209	51569470
Chr08	51540209	51569470
Chr08	51569471	51609254
Chr08	51569471	51609254
Chr08	51609255	51651415
Chr08	51651416	51662206
Chr08	51662207	51690807
Chr08	51690808	51717231
Chr08	51717232	51728673
Chr08	51728674	51748344
Chr08	51748345	51793860
Chr08	51793861	51844445
Chr08	51844446	51878106
Chr08	51878107	51902740
Chr08	51902741	51963411
Chr08	51902741	51963411
Chr08	51963412	52014062
Chr08	52014063	52026514
Chr08	52026515	52035265
Chr08	52035266	52043548
Chr08	52043549	52052629
Chr08	52052630	52059265
Chr08	52059266	52066588
Chr08	52066589	52077698
Chr08	52066589	52077698
Chr08	52077699	52103486
Chr08	52103487	52131875
Chr08	52131876	52157274
Chr08	52157275	52183483
Chr08	52183484	52193193
Chr08	52193194	52201059
Chr08	52201060	52205581
Chr08	52205582	52209827
Chr08	52209828	52213700
Chr08	52213701	52224313
Chr08	52224314	52270755
Chr08	52270756	52323249
Chr08	52323250	52343548
Chr08	52343549	52359771
Chr08	52359772	52362971
Chr08	52362972	52373432
Chr08	52373433	52381741
Chr08	52381742	52389925
Chr08	52389926	52408096
Chr08	52408097	52426459
Chr08	52426460	52448475
Chr08	52448476	52471267
Chr08	52471268	52506173
Chr08	52506174	52553004
Chr08	52553005	52572837
Chr08	52572838	52583854
Chr08	52583855	52591829
Chr08	52591830	52597359
Chr08	52597360	52618603
Chr08	52618604	52643348
Chr08	52643349	52647955
Chr08	52647956	52652014
Chr08	52652015	52655825
Chr08	52655826	52665779
Chr08	52665780	52667700
Chr08	52667701	52685670
Chr08	52685671	52714058
Chr08	52714059	52721415
Chr08	52721416	52735169
Chr08	52735170	52773540
Chr08	52773541	52813673
Chr08	52813674	52890853
Chr08	52890854	52968905
Chr08	52968906	52982430
Chr08	52982431	52993590
Chr08	52993591	53023624
Chr08	53023625	53055180
Chr08	53055181	53068632
Chr08	53068633	53075874
Chr08	53075875	53084859
Chr08	53084860	53089250
Chr08	53089251	53098827
Chr08	53098828	53111493
Chr08	53111494	53116689
Chr08	53116690	53126027
Chr08	53126028	53138576
Chr08	53126028	53138576
Chr08	53138577	53143157
Chr08	53143158	53170674
Chr08	53143158	53170674
Chr08	53170675	53201560
Chr08	53201561	53208555
Chr08	53208556	53223104
Chr08	53223105	53236826
Chr08	53236827	53243524
Chr08	53243525	53250989
Chr08	53250990	53257661
Chr08	53257662	53301766
Chr08	53257662	53301766
Chr08	53301767	53351751
Chr08	53351752	53381384
Chr08	53381385	53397399
Chr08	53397400	53417139
Chr08	53417140	53525186
Chr08	53525187	53630073
Chr08	53630074	53666797
Chr08	53666798	53702067
Chr08	53702068	53745340
Chr08	53745341	53811558
Chr08	53811559	53881976
Chr08	53881977	53922282
Chr08	53922283	53955996
Chr08	53955997	53995103
Chr08	53995104	54057917
Chr08	54057918	54114546
Chr08	54114547	54152348
Chr08	54152349	54203148
Chr08	54203149	54238091
Chr08	54238092	54285499
Chr08	54285500	54368944
Chr08	54368945	54428746
Chr08	54428747	54459918
Chr08	54459919	54483804
Chr08	54483805	54504899
Chr08	54504900	54536350
Chr08	54536351	54565516
Chr08	54565517	54591068
Chr08	54565517	54591068
Chr08	54591069	54607475
Chr08	54607476	54621000
Chr08	54621001	54625591
Chr08	54625592	54636552
Chr08	54636553	54647479
Chr08	54647480	54654274
Chr08	54654275	54672717
Chr08	54672718	54701203
Chr08	54701204	54726653
Chr08	54726654	54744385
Chr08	54744386	54750378
Chr08	54750379	54752763
Chr08	54752764	54760236
Chr08	54760237	54776135
Chr08	54776136	54792724
Chr08	54792725	54801308
Chr08	54801309	54805863
Chr08	54805864	54809865
Chr08	54809866	54815555
Chr08	54815556	54833966
Chr08	54833967	54845137
Chr08	54845138	54850886
Chr08	54850887	54857941
Chr08	54857942	54876463
Chr08	54876464	54895819
Chr08	54895820	54911813
Chr08	54911814	54923654
Chr08	54923655	54931085
Chr08	54931086	54944641
Chr08	54944642	54952523
Chr08	54952524	54960859
Chr08	54960860	54983653
Chr08	54983654	55006215
Chr08	55006216	55026414
Chr08	55026415	55047734
Chr08	55047735	55074067
Chr08	55074068	55113980
Chr08	55113981	55149617
Chr08	55149618	55162440
Chr08	55162441	55172423
Chr08	55172424	55193041
Chr08	55172424	55193041
Chr08	55193042	55203075
Chr08	55203076	55221527
Chr08	55221528	55227205
Chr08	55227206	55232857
Chr08	55232858	55240440
Chr08	55240441	55251371
Chr08	55251372	55265421
Chr08	55265422	55278894
Chr08	55278895	55304245
Chr08	55304246	55341178
Chr08	55341179	55385315
Chr08	55385316	55444725
Chr08	55444726	55479036
Chr08	55479037	55488049
Chr08	55488050	55493828
Chr08	55493829	55499839
Chr08	55499840	55508880
Chr08	55508881	55512533
Chr08	55512534	55524441
Chr08	55524442	55533093
Chr08	55533094	55538009
Chr08	55533094	55538009
Chr08	55538010	55547265
Chr08	55547266	55554929
Chr08	55554930	55558443
Chr08	55558444	55568111
Chr08	55568112	55576899
Chr08	55576900	55587684
Chr08	55587685	55590787
Chr08	55590788	55603263
Chr08	55603264	55620589
Chr08	55620590	55633124
Chr08	55633125	55640969
Chr08	55640970	55646252
Chr08	55646253	55664682
Chr08	55664683	55683017
Chr08	55683018	55687996
Chr08	55687997	55692390
Chr08	55692391	55704458
Chr08	55704459	55715407
Chr08	55715408	55721273
Chr08	55721274	55737935
Chr08	55737936	55763076
Chr08	55763077	55772228
Chr08	55772229	55777957
Chr08	55777958	55787955
Chr08	55787956	55815976
Chr08	55787956	55815976
Chr08	55815977	55830486
Chr08	55830487	55846045
Chr08	55846046	55856505
Chr08	55856506	55879696
Chr08	55879697	55904086
Chr08	55904087	55907574
Chr08	55907575	55913609
Chr08	55913610	55919349
Chr08	55919350	55930701
Chr08	55930702	55939979
Chr08	55939980	55947784
Chr08	55947785	55961777
Chr08	55961778	55967359
Chr08	55967360	55979344
Chr08	55979345	56043097
Chr08	56043098	56111261
Chr08	56111262	56115911
Chr08	56115912	56125934
Chr08	56125935	56139308
Chr08	56139309	56143903
Chr08	56143904	56176489
Chr08	56176490	56220314
Chr08	56220315	56238010
Chr08	56238011	56243883
Chr08	56243884	56247122
Chr08	56247123	56261698
Chr08	56261699	56288894
Chr08	56288895	56296396
Chr08	56296397	56307824
Chr08	56307825	56326323
Chr08	56326324	56340842
Chr08	56340843	56349089
Chr08	56349090	56353018
Chr08	56353019	56370223
Chr08	56370224	56389627
Chr08	56389628	56400129
Chr08	56400130	56403362
Chr08	56403363	56415703
Chr08	56415704	56423489
Chr08	56423490	56435149
Chr08	56435150	56446039
Chr08	56446040	56453229
Chr08	56453230	56465129
Chr08	56465130	56478854
Chr08	56478855	56487129
Chr08	56487130	56495099
Chr08	56495100	56523524
Chr08	56523525	56557391
Chr08	56557392	56578753
Chr08	56578754	56588750
Chr08	56588751	56597581
Chr08	56597582	56602063
Chr08	56602064	56609130
Chr08	56609131	56621897
Chr08	56609131	56621897
Chr08	56609131	56621897
Chr08	56621898	56626750
Chr08	56626751	56632727
Chr08	56632728	56654182
Chr08	56654183	56673094
Chr08	56673095	56682423
Chr08	56682424	56687499
Chr08	56687500	56694658
Chr08	56694659	56706575
Chr08	56706576	56709381
Chr08	56709382	56720625
Chr08	56720626	56728631
Chr08	56728632	56736867
Chr08	56736868	56750915
Chr08	56750916	56762581
Chr08	56762582	56776290
Chr08	56762582	56776290
Chr08	56776291	56787040
Chr08	56787041	56806420
Chr08	56806421	56837794
Chr08	56837795	56874481
Chr08	56874482	56901171
Chr08	56901172	56918644
Chr08	56901172	56918644
Chr08	56918645	56930463
Chr08	56930464	56987029
Chr08	56987030	57049845
Chr08	57049846	57066080
Chr08	57049846	57066080
Chr08	57066081	57069812
Chr08	57069813	57077656
Chr08	57069813	57077656
Chr08	57077657	57086527
Chr08	57086528	57094278
Chr08	57094279	57099978
Chr08	57099979	57107725
Chr08	57107726	57114294
Chr08	57114295	57118430
Chr08	57118431	57130578
Chr08	57130579	57136210
Chr08	57136211	57148225
Chr08	57148226	57166614
Chr08	57166615	57199303
Chr08	57199304	57213142
Chr08	57213143	57222575
Chr08	57222576	57230071
Chr08	57230072	57239575
Chr08	57239576	57257122
Chr08	57257123	57277617
Chr08	57277618	57289676
Chr08	57277618	57289676
Chr08	57289677	57293765
Chr08	57293766	57298743
Chr08	57298744	57305307
Chr08	57305308	57321705
Chr08	57305308	57321705
Chr08	57321706	57331284
Chr08	57331285	57398737
Chr08	57331285	57398737
Chr08	57331285	57398737
Chr08	57398738	57418159
Chr08	57418160	57422735
Chr08	57422736	57427213
Chr08	57427214	57429821
Chr08	57429822	57431043
Chr08	57431044	57437336
Chr08	57437337	57446536
Chr08	57446537	57453854
Chr08	57453855	57457954
Chr08	57457955	57462354
Chr08	57462355	57476509
Chr08	57476510	57503726
Chr08	57503727	57525141
Chr08	57525142	57533772
Chr08	57533773	57550579
Chr08	57533773	57550579
Chr08	57550580	57565475
Chr08	57565476	57569064
Chr08	57569065	57574656
Chr08	57574657	57583101
Chr08	57583102	57591406
Chr08	57591407	57598452
Chr08	57598453	57616733
Chr08	57616734	57634287
Chr08	57634288	57643946
Chr08	57643947	57647632
Chr08	57647633	57652126
Chr08	57652127	57661921
Chr08	57661922	57678950
Chr08	57678951	57684346
Chr08	57684347	57697941
Chr08	57697942	57714481
Chr08	57714482	57748787
Chr08	57748788	57778639
Chr08	57778640	57795974
Chr08	57795975	57830843
Chr08	57830844	57854577
Chr08	57854578	57898539
Chr08	57898540	57965801
Chr08	57965802	58009088
Chr08	58009089	58033170
Chr08	58033171	58051370
Chr08	58051371	58076554
Chr08	58076555	58090057
Chr08	58090058	58093065
Chr08	58093066	58098721
Chr08	58098722	58106365
Chr08	58106366	58114866
Chr08	58114867	58123614
Chr08	58114867	58123614
Chr08	58123615	58128097
Chr08	58128098	58133321
Chr08	58133322	58149348
Chr08	58149349	58156484
Chr08	58156485	58165458
Chr08	58165459	58171564
Chr08	58171565	58180153
Chr08	58180154	58190568
Chr08	58190569	58198844
Chr08	58198845	58211681
Chr08	58211682	58228513
Chr08	58228514	58235017
Chr08	58235018	58245198
Chr08	58245199	58253082
Chr08	58253083	58257847
Chr08	58257848	58260946
Chr08	58260947	58262973
Chr08	58262974	58267198
Chr08	58267199	58282597
Chr08	58282598	58296234
Chr08	58296235	58297561
Chr08	58297562	58308274
Chr08	58308275	58323864
Chr08	58323865	58330382
Chr08	58330383	58336544
Chr08	58336545	58347713
Chr08	58347714	58359298
Chr08	58359299	58366862
Chr08	58366863	58391095
Chr08	58391096	58402930
Chr08	58402931	58416153
Chr08	58416154	58423351
Chr08	58423352	58424377
Chr08	58424378	58425902
Chr08	58425903	58427552
Chr08	58427553	58430816
Chr08	58430817	58440373
Chr08	58440374	58456660
Chr08	58456661	58464526
Chr08	58464527	58470695
Chr08	58470696	58477616
Chr08	58477617	58481474
Chr08	58481475	58486595
Chr08	58486596	58491018
Chr08	58491019	58497318
Chr08	58497319	58505906
Chr08	58505907	58514125
Chr08	58514126	58524049
Chr08	58524050	58537354
Chr08	58537355	58554368
Chr08	58554369	58560651
Chr08	58560652	58564552
Chr08	58564553	58572299
Chr08	58572300	58581460
Chr08	58581461	58596210
Chr08	58596211	58611006
Chr08	58611007	58624690
Chr08	58624691	58641106
Chr08	58641107	58664889
Chr08	58664890	58684904
Chr08	58684905	58697227
Chr08	58697228	58711055
Chr08	58711056	58723529
Chr08	58723530	58728237
Chr08	58728238	58732804
Chr08	58732805	58736653
Chr08	58736654	58738505
Chr08	58738506	58741287
Chr08	58741288	58748683
Chr08	58748684	58759068
Chr08	58759069	58762419
Chr08	58762420	58771099
Chr08	58771100	58784310
Chr08	58784311	58797858
Chr08	58797859	58816043
Chr08	58816044	58826616
Chr08	58826617	58834700
Chr08	58834701	58839683
Chr08	58839684	58846308
Chr08	58846309	58859098
Chr08	58859099	58872135
Chr08	58872136	58882647
Chr08	58882648	58896488
Chr08	58896489	58906162
Chr08	58906163	58914221
Chr08	58906163	58914221
Chr08	58914222	58928062
Chr08	58928063	58952413
Chr08	58952414	58972636
Chr08	58972637	58987872
Chr08	58987873	59002400
Chr08	59002401	59010057
Chr08	59010058	59016429
Chr08	59016430	59027185
Chr08	59027186	59042873
Chr08	59042874	59057150
Chr08	59057151	59062711
Chr08	59062712	59081608
Chr08	59081609	59096313
Chr08	59096314	59108668
Chr08	59108669	59117343
Chr08	59117344	59133001
Chr08	59133002	59138986
Chr08	59138987	59143229
Chr08	59143230	59154894
Chr08	59154895	59165961
Chr08	59165962	59171379
Chr08	59171380	59175495
Chr08	59175496	59181175
Chr08	59181176	59193859
Chr08	59193860	59208909
Chr08	59208910	59214311
Chr08	59214312	59220599
Chr08	59220600	59238468
Chr08	59238469	59249526
Chr08	59249527	59262941
Chr08	59262942	59282810
Chr08	59282811	59296440
Chr08	59296441	59307606
Chr08	59307607	59319894
Chr08	59307607	59319894
Chr08	59319895	59336346
Chr08	59319895	59336346
Chr08	59336347	59342851
Chr08	59342852	59348790
Chr08	59348791	59358930
Chr08	59358931	59378175
Chr08	59378176	59390974
Chr08	59390975	59401241
Chr08	59401242	59422823
Chr08	59422824	59442130
Chr08	59442131	59452233
Chr08	59452234	59484410
Chr08	59484411	59516073
Chr08	59516074	59536076
Chr08	59536077	59553511
Chr08	59553512	59563058
Chr08	59563059	59571267
Chr08	59571268	59576369
Chr08	59576370	59582762
Chr08	59582763	59591483
Chr08	59591484	59595683
Chr08	59595684	59599165
Chr08	59599166	59604228
Chr08	59604229	59620108
Chr08	59620109	59642288
Chr08	59642289	59655295
Chr08	59655296	59667244
Chr08	59667245	59670552
Chr08	59670553	59676571
Chr08	59676572	59696749
Chr08	59676572	59696749
Chr08	59696750	59702075
Chr08	59702076	59709912
Chr08	59709913	59714479
Chr08	59714480	59730155
Chr08	59730156	59737797
Chr08	59737798	59746035
Chr08	59746036	59754666
Chr08	59754667	59760439
Chr08	59760440	59775215
Chr08	59775216	59786165
Chr08	59786166	59798347
Chr08	59786166	59798347
Chr08	59798348	59802134
Chr08	59802135	59805664
Chr08	59805665	59814193
Chr08	59814194	59818701
Chr08	59818702	59828260
Chr08	59818702	59828260
Chr08	59828261	59831825
Chr08	59831826	59836436
Chr08	59836437	59841067
Chr08	59841068	59846805
Chr08	59846806	59856398
Chr08	59856399	59861616
Chr08	59861617	59863667
Chr08	59863668	59882101
Chr08	59882102	59892728
Chr08	59892729	59894880
Chr08	59894881	59914318
Chr08	59914319	59934497
Chr08	59934498	59950525
Chr08	59950526	59970527
Chr08	59950526	59970527
Chr08	59970528	59982495
Chr08	59982496	59985198
Chr08	59985199	59989388
Chr08	59989389	59995364
Chr08	59995365	60006460
Chr08	60006461	60015447
Chr08	60015448	60027127
Chr08	60027128	60036346
Chr08	60036347	60061664
Chr08	60061665	60082462
Chr08	60082463	60116987
Chr08	60116988	60137720
Chr08	60137721	60147742
Chr08	60147743	60153110
Chr08	60153111	60159295
Chr08	60159296	60161205
Chr08	60161206	60166467
Chr08	60166468	60177853
Chr08	60177854	60190765
Chr08	60190766	60193781
Chr08	60193782	60199550
Chr08	60199551	60215569
Chr08	60215570	60226922
Chr08	60226923	60236586
Chr08	60236587	60244393
Chr08	60244394	60250048
Chr08	60250049	60265923
Chr08	60265924	60290024
Chr08	60290025	60304546
Chr08	60304547	60313459
Chr08	60313460	60321096
Chr08	60321097	60330341
Chr08	60330342	60340582
Chr08	60340583	60346228
Chr08	60346229	60356454
Chr08	60356455	60366312
Chr08	60366313	60378130
Chr08	60366313	60378130
Chr08	60378131	60387870
Chr08	60387871	60393530
Chr08	60393531	60404860
Chr08	60404861	60428918
Chr08	60428919	60449469
Chr08	60449470	60462626
Chr08	60462627	60478191
Chr08	60478192	60485272
Chr08	60485273	60494974
Chr08	60485273	60494974
Chr08	60494975	60508023
Chr08	60494975	60508023
Chr08	60508024	60511532
Chr08	60511533	60517542
Chr08	60517543	60521961
Chr08	60521962	60524901
Chr08	60524902	60531188
Chr08	60531189	60536508
Chr08	60536509	60542427
Chr08	60542428	60548903
Chr08	60548904	60552432
Chr08	60552433	60561339
Chr08	60561340	60565959
Chr08	60565960	60569672
Chr08	60569673	60575141
Chr08	60575142	60581497
Chr08	60581498	60590777
Chr08	60590778	60611229
Chr08	60611230	60628551
Chr08	60628552	60637315
Chr08	60637316	60648522
Chr08	60648523	60663035
Chr08	60663036	60670203
Chr08	60670204	60681275
Chr08	60681276	60690899
Chr08	60690900	60697465
Chr08	60697466	60763093
Chr08	60763094	60819159
Chr08	60819160	60827357
Chr08	60827358	60836169
Chr08	60827358	60836169
Chr08	60836170	60846930
Chr08	60846931	60850624
Chr08	60850625	60857589
Chr08	60857590	60869460
Chr08	60869461	60881930
Chr08	60881931	60886630
Chr08	60886631	60894778
Chr08	60894779	60905436
Chr08	60905437	60913145
Chr08	60913146	60918420
Chr08	60918421	60928160
Chr08	60928161	60933591
Chr08	60933592	60937944
Chr08	60937945	60941357
Chr08	60941358	60946225
Chr08	60946226	60955084
Chr08	60955085	60965845
Chr08	60965846	60969668
Chr08	60969669	60971601
Chr08	60971602	60973726
Chr08	60973727	60981234
Chr08	60981235	60996131
Chr08	60996132	61006165
Chr08	61006166	61008941
Chr08	61008942	61030342
Chr08	61008942	61030342
Chr08	61008942	61030342
Chr08	61030343	61040134
Chr08	61040135	61046512
Chr08	61046513	61059709
Chr08	61059710	61064840
Chr08	61064841	61071729
Chr08	61071730	61078529
Chr08	61078530	61085373
Chr08	61085374	61089868
Chr08	61089869	61099209
Chr08	61099210	61106055
Chr08	61106056	61111115
Chr08	61111116	61135431
Chr08	61111116	61135431
Chr08	61135432	61151130
Chr08	61151131	61163365
Chr08	61163366	61169892
Chr08	61169893	61172582
Chr08	61172583	61179479
Chr08	61179480	61185378
Chr08	61185379	61191337
Chr08	61191338	61194580
Chr08	61194581	61196885
Chr08	61196886	61216718
Chr08	61196886	61216718
Chr08	61196886	61216718
Chr08	61216719	61220910
Chr08	61220911	61223270
Chr08	61223271	61231811
Chr08	61231812	61234975
Chr08	61234976	61237791
Chr08	61237792	61243418
Chr08	61243419	61253189
Chr08	61253190	61268112
Chr08	61268113	61271715
Chr08	61271716	61277394
Chr08	61277395	61280293
Chr08	61280294	61289129
Chr08	61289130	61298638
Chr08	61298639	61303708
Chr08	61303709	61309563
Chr08	61309564	61315787
Chr08	61315788	61321729
Chr08	61321730	61339687
Chr08	61339688	61361360
Chr08	61361361	61379315
Chr08	61379316	61386938
Chr08	61386939	61394227
Chr08	61394228	61397934
Chr08	61397935	61402286
Chr08	61402287	61406542
Chr08	61406543	61414685
Chr08	61414686	61423182
Chr08	61423183	61431333
Chr08	61431334	61441283
Chr08	61441284	61454728
Chr08	61454729	61468584
Chr08	61468585	61489286
Chr08	61489287	61529356
Chr08	61529357	61543904
Chr08	61543905	61554113
Chr08	61554114	61561379
Chr08	61561380	61564653
Chr08	61564654	61568588
Chr08	61568589	61577458
Chr08	61577459	61588205
Chr08	61588206	61594797
Chr08	61594798	61597134
Chr08	61597135	61600188
Chr08	61600189	61602574
Chr08	61602575	61605101
Chr08	61605102	61609173
Chr08	61609174	61617208
Chr08	61617209	61623608
Chr08	61623609	61630651
Chr08	61630652	61639630
Chr08	61639631	61647772
Chr08	61647773	61660800
Chr08	61660801	61670382
Chr08	61670383	61675746
Chr08	61675747	61690808
Chr08	61690809	61739699
Chr08	61739700	61775964
Chr08	61775965	61797937
Chr08	61797938	61817489
Chr08	61817490	61842429
Chr08	61817490	61842429
Chr08	61842430	61863420
Chr08	61863421	61867595
Chr08	61867596	61880939
Chr08	61867596	61880939
Chr08	61880940	61887203
Chr08	61887204	61900522
Chr08	61900523	61913528
Chr08	61913529	61918623
Chr08	61918624	61925449
Chr08	61925450	61930328
Chr08	61930329	61933848
Chr08	61930329	61933848
Chr08	61933849	61942616
Chr08	61942617	61956105
Chr08	61956106	61967139
Chr08	61967140	61982253
Chr08	61982254	61993716
Chr08	61993717	62013554
Chr08	62013555	62028687
Chr08	62028688	62036581
Chr08	62036582	62061172
Chr08	62061173	62079427
Chr08	62079428	62097978
Chr08	62097979	62117101
Chr08	62117102	62127316
Chr08	62127317	62137773
Chr08	62137774	62143936
Chr08	62143937	62148455
Chr08	62148456	62153711
Chr08	62153712	62156871
Chr08	62156872	62166019
Chr08	62166020	62174689
Chr08	62174690	62184978
Chr08	62184979	62192979
Chr08	62192980	62203271
Chr08	62203272	62206812
Chr08	62206813	62208806
Chr08	62208807	62211607
Chr08	62211608	62217255
Chr08	62217256	62222266
Chr08	62222267	62226950
Chr08	62226951	62231764
Chr08	62231765	62239646
Chr08	62239647	62252675
Chr08	62252676	62258498
Chr08	62258499	62263036
Chr08	62263037	62270804
Chr08	62270805	62284619
Chr08	62284620	62302785
Chr08	62302786	62305012
Chr08	62305013	62311287
Chr08	62311288	62318440
Chr08	62318441	62328550
Chr08	62328551	62331961
Chr08	62331962	62335855
Chr08	62335856	62345494
Chr08	62345495	62358608
Chr08	62358609	62368248
Chr08	62368249	62373380
Chr08	62373381	62377787
Chr08	62377788	62383040
Chr08	62383041	62387370
Chr08	62387371	62396272
Chr08	62396273	62405530
Chr08	62405531	62415363
Chr08	62415364	62429743
Chr08	62429744	62442941
Chr08	62442942	62462721
Chr08	62462722	62476788
Chr08	62476789	62488181
Chr08	62476789	62488181
Chr08	62488182	62490641
Chr08	62490642	62494401
Chr08	62494402	62501023
Chr08	62501024	62505320
Chr08	62505321	62509580
Chr08	62509581	62517144
Chr08	62517145	62527798
Chr08	62527799	62532361
Chr08	62532362	62536956
Chr08	62536957	62541344
Chr08	62541345	62546893
Chr08	62546894	62552185
Chr08	62552186	62557958
Chr08	62557959	62563074
Chr08	62563075	62566183
Chr08	62566184	62570366
Chr08	62570367	62576748
Chr08	62576749	62582167
Chr08	62582168	62586996
Chr08	62586997	62605524
Chr08	62605525	62621979
Chr08	62621980	62658087
Chr08	62621980	62658087
Chr08	62621980	62658087
Chr08	62658088	62665865
Chr08	62665866	62676762
Chr08	62676763	63469543
Chr09	1	31225
Chr09	31226	52192
Chr09	52193	60032
Chr09	60033	69936
Chr09	69937	75469
Chr09	75470	79416
Chr09	79417	94679
Chr09	79417	94679
Chr09	94680	116951
Chr09	116952	134887
Chr09	134888	139573
Chr09	139574	145800
Chr09	145801	155992
Chr09	155993	162390
Chr09	162391	166499
Chr09	166500	168822
Chr09	168823	171380
Chr09	171381	176275
Chr09	176276	182264
Chr09	182265	187458
Chr09	187459	193472
Chr09	193473	199903
Chr09	199904	208162
Chr09	208163	212970
Chr09	212971	216376
Chr09	216377	218852
Chr09	218853	222731
Chr09	222732	227568
Chr09	227569	231945
Chr09	231946	262657
Chr09	262658	301853
Chr09	301854	321399
Chr09	321400	333134
Chr09	333135	348083
Chr09	348084	359422
Chr09	359423	368233
Chr09	359423	368233
Chr09	368234	369677
Chr09	369678	373789
Chr09	373790	384639
Chr09	373790	384639
Chr09	384640	388673
Chr09	388674	393790
Chr09	388674	393790
Chr09	393791	407168
Chr09	407169	413054
Chr09	413055	426665
Chr09	426666	439961
Chr09	439962	456708
Chr09	439962	456708
Chr09	456709	465949
Chr09	465950	471669
Chr09	471670	490770
Chr09	490771	507857
Chr09	507858	511704
Chr09	511705	521888
Chr09	521889	527618
Chr09	521889	527618
Chr09	527619	531441
Chr09	531442	541983
Chr09	531442	541983
Chr09	541984	548841
Chr09	548842	555779
Chr09	555780	561449
Chr09	561450	573675
Chr09	573676	595679
Chr09	595680	610421
Chr09	610422	613271
Chr09	613272	628722
Chr09	628723	643749
Chr09	643750	649160
Chr09	649161	665512
Chr09	665513	685204
Chr09	685205	702058
Chr09	702059	716556
Chr09	716557	734146
Chr09	734147	750837
Chr09	750838	766144
Chr09	766145	777251
Chr09	777252	784663
Chr09	784664	790518
Chr09	790519	802308
Chr09	802309	806303
Chr09	806304	811789
Chr09	811790	823413
Chr09	823414	835737
Chr09	835738	842760
Chr09	842761	848745
Chr09	848746	869655
Chr09	869656	887262
Chr09	887263	896983
Chr09	896984	910416
Chr09	910417	924623
Chr09	924624	932845
Chr09	932846	935300
Chr09	935301	939162
Chr09	939163	942198
Chr09	942199	950967
Chr09	950968	968618
Chr09	968619	993101
Chr09	968619	993101
Chr09	993102	996559
Chr09	996560	999488
Chr09	999489	1009073
Chr09	999489	1009073
Chr09	1009074	1012461
Chr09	1012462	1016406
Chr09	1016407	1021722
Chr09	1021723	1028374
Chr09	1028375	1032214
Chr09	1032215	1038478
Chr09	1038479	1043942
Chr09	1043943	1051458
Chr09	1043943	1051458
Chr09	1051459	1058257
Chr09	1058258	1063438
Chr09	1063439	1069111
Chr09	1069112	1074247
Chr09	1074248	1082757
Chr09	1082758	1092394
Chr09	1092395	1102321
Chr09	1102322	1106178
Chr09	1106179	1110854
Chr09	1110855	1114110
Chr09	1114111	1118520
Chr09	1118521	1127976
Chr09	1127977	1145060
Chr09	1145061	1159486
Chr09	1159487	1167661
Chr09	1167662	1179625
Chr09	1179626	1189635
Chr09	1189636	1196189
Chr09	1196190	1201183
Chr09	1201184	1205106
Chr09	1205107	1207847
Chr09	1207848	1215233
Chr09	1215234	1228933
Chr09	1215234	1228933
Chr09	1228934	1233181
Chr09	1233182	1234987
Chr09	1234988	1238044
Chr09	1238045	1250121
Chr09	1250122	1265310
Chr09	1265311	1271584
Chr09	1271585	1285087
Chr09	1285088	1298020
Chr09	1298021	1305634
Chr09	1305635	1317103
Chr09	1317104	1325163
Chr09	1325164	1335962
Chr09	1335963	1361842
Chr09	1361843	1412651
Chr09	1412652	1443935
Chr09	1443936	1457474
Chr09	1457475	1460692
Chr09	1460693	1468926
Chr09	1468927	1477148
Chr09	1477149	1482927
Chr09	1482928	1486543
Chr09	1486544	1496531
Chr09	1496532	1515591
Chr09	1515592	1528403
Chr09	1528404	1535195
Chr09	1535196	1541801
Chr09	1541802	1547596
Chr09	1547597	1554327
Chr09	1554328	1558619
Chr09	1558620	1564881
Chr09	1564882	1582994
Chr09	1582995	1597219
Chr09	1597220	1600265
Chr09	1600266	1603080
Chr09	1603081	1607657
Chr09	1607658	1615063
Chr09	1615064	1616619
Chr09	1616620	1622666
Chr09	1622667	1632184
Chr09	1632185	1639273
Chr09	1639274	1646725
Chr09	1646726	1650958
Chr09	1650959	1656379
Chr09	1656380	1664482
Chr09	1664483	1668584
Chr09	1668585	1673929
Chr09	1673930	1687777
Chr09	1687778	1696708
Chr09	1696709	1702710
Chr09	1702711	1706570
Chr09	1706571	1717568
Chr09	1706571	1717568
Chr09	1717569	1726713
Chr09	1726714	1740977
Chr09	1740978	1748741
Chr09	1748742	1757621
Chr09	1757622	1769621
Chr09	1769622	1775782
Chr09	1775783	1782986
Chr09	1782987	1791457
Chr09	1791458	1798445
Chr09	1798446	1805610
Chr09	1805611	1823122
Chr09	1805611	1823122
Chr09	1805611	1823122
Chr09	1823123	1836167
Chr09	1836168	1840923
Chr09	1840924	1854206
Chr09	1840924	1854206
Chr09	1854207	1863773
Chr09	1863774	1870420
Chr09	1870421	1877294
Chr09	1877295	1888416
Chr09	1888417	1903480
Chr09	1903481	1907319
Chr09	1907320	1910667
Chr09	1910668	1917929
Chr09	1917930	1931498
Chr09	1931499	1946780
Chr09	1946781	1961890
Chr09	1946781	1961890
Chr09	1961891	1973253
Chr09	1973254	1977793
Chr09	1977794	1985076
Chr09	1985077	1991563
Chr09	1991564	1995023
Chr09	1995024	2001673
Chr09	1995024	2001673
Chr09	2001674	2005668
Chr09	2005669	2025726
Chr09	2025727	2042065
Chr09	2042066	2055788
Chr09	2055789	2077342
Chr09	2077343	2090982
Chr09	2090983	2093551
Chr09	2093552	2096327
Chr09	2096328	2099233
Chr09	2099234	2104596
Chr09	2104597	2120926
Chr09	2120927	2139245
Chr09	2139246	2149624
Chr09	2139246	2149624
Chr09	2149625	2155277
Chr09	2155278	2162779
Chr09	2162780	2167507
Chr09	2167508	2171701
Chr09	2171702	2176273
Chr09	2176274	2187519
Chr09	2187520	2202044
Chr09	2202045	2215376
Chr09	2215377	2229962
Chr09	2229963	2235915
Chr09	2235916	2237334
Chr09	2237335	2241128
Chr09	2241129	2250342
Chr09	2250343	2255112
Chr09	2255113	2265048
Chr09	2265049	2267465
Chr09	2267466	2269236
Chr09	2269237	2279735
Chr09	2279736	2291944
Chr09	2279736	2291944
Chr09	2291945	2301627
Chr09	2301628	2311010
Chr09	2311011	2313927
Chr09	2313928	2325363
Chr09	2325364	2333738
Chr09	2333739	2336710
Chr09	2336711	2343480
Chr09	2343481	2359349
Chr09	2359350	2365140
Chr09	2365141	2375780
Chr09	2375781	2392608
Chr09	2392609	2406479
Chr09	2406480	2416205
Chr09	2416206	2423916
Chr09	2423917	2430609
Chr09	2430610	2440891
Chr09	2430610	2440891
Chr09	2440892	2448565
Chr09	2448566	2453134
Chr09	2453135	2465309
Chr09	2453135	2465309
Chr09	2465310	2475539
Chr09	2475540	2495218
Chr09	2495219	2513147
Chr09	2513148	2525134
Chr09	2525135	2541043
Chr09	2541044	2557034
Chr09	2557035	2567738
Chr09	2567739	2583597
Chr09	2583598	2596664
Chr09	2583598	2596664
Chr09	2596665	2607707
Chr09	2607708	2613613
Chr09	2613614	2619049
Chr09	2619050	2625446
Chr09	2619050	2625446
Chr09	2625447	2629083
Chr09	2629084	2644219
Chr09	2644220	2658272
Chr09	2658273	2662569
Chr09	2662570	2666473
Chr09	2666474	2673294
Chr09	2673295	2683921
Chr09	2683922	2688557
Chr09	2688558	2704740
Chr09	2704741	2717353
Chr09	2717354	2728570
Chr09	2717354	2728570
Chr09	2728571	2737880
Chr09	2737881	2741102
Chr09	2741103	2745973
Chr09	2745974	2750746
Chr09	2750747	2763915
Chr09	2750747	2763915
Chr09	2763916	2772160
Chr09	2772161	2788160
Chr09	2772161	2788160
Chr09	2772161	2788160
Chr09	2788161	2807022
Chr09	2807023	2821025
Chr09	2821026	2829638
Chr09	2829639	2844780
Chr09	2844781	2864492
Chr09	2864493	2879015
Chr09	2879016	2888360
Chr09	2888361	2898469
Chr09	2898470	2913971
Chr09	2913972	2926862
Chr09	2926863	2931307
Chr09	2931308	2938695
Chr09	2938696	2943857
Chr09	2943858	2947870
Chr09	2947871	2957318
Chr09	2957319	2965553
Chr09	2965554	2974836
Chr09	2974837	2982160
Chr09	2982161	2986682
Chr09	2986683	2999711
Chr09	2999712	3009649
Chr09	3009650	3021575
Chr09	3021576	3030442
Chr09	3030443	3039585
Chr09	3039586	3051737
Chr09	3051738	3059147
Chr09	3059148	3066779
Chr09	3066780	3076673
Chr09	3076674	3081076
Chr09	3081077	3084738
Chr09	3084739	3093365
Chr09	3093366	3119551
Chr09	3119552	3142110
Chr09	3142111	3153413
Chr09	3153414	3165593
Chr09	3165594	3171799
Chr09	3171800	3181000
Chr09	3181001	3201699
Chr09	3201700	3229568
Chr09	3201700	3229568
Chr09	3201700	3229568
Chr09	3229569	3242129
Chr09	3242130	3251624
Chr09	3251625	3260115
Chr09	3260116	3269158
Chr09	3269159	3287398
Chr09	3287399	3303028
Chr09	3303029	3306434
Chr09	3306435	3309645
Chr09	3309646	3313803
Chr09	3313804	3324696
Chr09	3324697	3333319
Chr09	3333320	3342965
Chr09	3342966	3356395
Chr09	3356396	3423368
Chr09	3356396	3423368
Chr09	3423369	3483953
Chr09	3483954	3495011
Chr09	3495012	3499904
Chr09	3499905	3506410
Chr09	3499905	3506410
Chr09	3506411	3511188
Chr09	3511189	3515724
Chr09	3515725	3526157
Chr09	3526158	3537356
Chr09	3537357	3550593
Chr09	3537357	3550593
Chr09	3537357	3550593
Chr09	3550594	3565742
Chr09	3565743	3579031
Chr09	3579032	3591399
Chr09	3591400	3598310
Chr09	3598311	3603325
Chr09	3603326	3607397
Chr09	3607398	3610471
Chr09	3610472	3617051
Chr09	3617052	3627760
Chr09	3617052	3627760
Chr09	3627761	3655673
Chr09	3655674	3678430
Chr09	3678431	3686702
Chr09	3686703	3697102
Chr09	3697103	3703695
Chr09	3703696	3716841
Chr09	3716842	3737231
Chr09	3737232	3757148
Chr09	3757149	3786941
Chr09	3786942	3818428
Chr09	3818429	3829517
Chr09	3829518	3840629
Chr09	3840630	3858279
Chr09	3858280	3872682
Chr09	3872683	3878787
Chr09	3878788	3883228
Chr09	3883229	3891081
Chr09	3891082	3896981
Chr09	3896982	3910854
Chr09	3910855	3925815
Chr09	3925816	3937877
Chr09	3937878	3945715
Chr09	3945716	3954611
Chr09	3954612	3965070
Chr09	3965071	3971366
Chr09	3971367	3975919
Chr09	3975920	3984075
Chr09	3984076	3989216
Chr09	3989217	3995725
Chr09	3995726	4002053
Chr09	4002054	4007929
Chr09	4007930	4020973
Chr09	4020974	4027034
Chr09	4027035	4036183
Chr09	4036184	4039848
Chr09	4039849	4045863
Chr09	4045864	4053564
Chr09	4053565	4067700
Chr09	4067701	4079152
Chr09	4079153	4088002
Chr09	4088003	4092031
Chr09	4092032	4094982
Chr09	4094983	4099777
Chr09	4099778	4106833
Chr09	4106834	4114377
Chr09	4114378	4123280
Chr09	4123281	4137597
Chr09	4137598	4147429
Chr09	4147430	4175274
Chr09	4175275	4205297
Chr09	4205298	4211281
Chr09	4211282	4212682
Chr09	4212683	4224797
Chr09	4224798	4245574
Chr09	4245575	4249583
Chr09	4249584	4255542
Chr09	4255543	4263945
Chr09	4263946	4269182
Chr09	4269183	4279889
Chr09	4279890	4288792
Chr09	4288793	4303444
Chr09	4288793	4303444
Chr09	4303445	4312552
Chr09	4312553	4333957
Chr09	4333958	4356878
Chr09	4356879	4362709
Chr09	4362710	4369760
Chr09	4369761	4375031
Chr09	4375032	4379065
Chr09	4379066	4384717
Chr09	4384718	4388427
Chr09	4388428	4398182
Chr09	4398183	4402161
Chr09	4402162	4407648
Chr09	4407649	4412140
Chr09	4412141	4423733
Chr09	4412141	4423733
Chr09	4423734	4435347
Chr09	4435348	4443368
Chr09	4443369	4448047
Chr09	4448048	4451520
Chr09	4451521	4452771
Chr09	4452772	4456709
Chr09	4456710	4461405
Chr09	4461406	4479313
Chr09	4461406	4479313
Chr09	4479314	4486039
Chr09	4486040	4490031
Chr09	4490032	4509223
Chr09	4509224	4525206
Chr09	4525207	4528567
Chr09	4528568	4543184
Chr09	4543185	4566798
Chr09	4566799	4590908
Chr09	4590909	4606025
Chr09	4606026	4633108
Chr09	4633109	4656510
Chr09	4656511	4674850
Chr09	4674851	4716511
Chr09	4716512	4753230
Chr09	4753231	4779748
Chr09	4779749	4797895
Chr09	4797896	4819875
Chr09	4819876	4848033
Chr09	4819876	4848033
Chr09	4848034	4857019
Chr09	4857020	4866889
Chr09	4866890	4888154
Chr09	4888155	4909900
Chr09	4909901	4926242
Chr09	4926243	4958183
Chr09	4926243	4958183
Chr09	4958184	4990817
Chr09	4990818	4999264
Chr09	4990818	4999264
Chr09	4999265	5005630
Chr09	5005631	5010242
Chr09	5010243	5013141
Chr09	5013142	5017596
Chr09	5017597	5024823
Chr09	5024824	5034712
Chr09	5024824	5034712
Chr09	5034713	5043728
Chr09	5043729	5048490
Chr09	5048491	5082880
Chr09	5082881	5140429
Chr09	5140430	5172455
Chr09	5172456	5177577
Chr09	5177578	5201707
Chr09	5201708	5226676
Chr09	5226677	5241343
Chr09	5226677	5241343
Chr09	5241344	5255033
Chr09	5255034	5268142
Chr09	5268143	5272842
Chr09	5272843	5282717
Chr09	5282718	5293177
Chr09	5293178	5306236
Chr09	5306237	5320868
Chr09	5320869	5325580
Chr09	5325581	5329643
Chr09	5329644	5333052
Chr09	5333053	5339701
Chr09	5339702	5343949
Chr09	5343950	5350362
Chr09	5350363	5361551
Chr09	5350363	5361551
Chr09	5361552	5370955
Chr09	5370956	5380358
Chr09	5380359	5388296
Chr09	5388297	5397487
Chr09	5397488	5421996
Chr09	5421997	5450159
Chr09	5421997	5450159
Chr09	5450160	5471315
Chr09	5471316	5477258
Chr09	5477259	5484549
Chr09	5484550	5513330
Chr09	5484550	5513330
Chr09	5513331	5521388
Chr09	5521389	5524293
Chr09	5524294	5530986
Chr09	5530987	5538873
Chr09	5538874	5545309
Chr09	5545310	5548298
Chr09	5548299	5556501
Chr09	5556502	5566600
Chr09	5556502	5566600
Chr09	5566601	5575124
Chr09	5575125	5588121
Chr09	5588122	5613035
Chr09	5613036	5625424
Chr09	5625425	5628752
Chr09	5628753	5637459
Chr09	5628753	5637459
Chr09	5637460	5641761
Chr09	5641762	5653091
Chr09	5653092	5661940
Chr09	5661941	5673140
Chr09	5673141	5702560
Chr09	5702561	5724204
Chr09	5724205	5730306
Chr09	5730307	5733352
Chr09	5733353	5743034
Chr09	5743035	5745483
Chr09	5745484	5762696
Chr09	5762697	5795487
Chr09	5795488	5834517
Chr09	5834518	5838413
Chr09	5838414	5843608
Chr09	5843609	5851582
Chr09	5851583	5859934
Chr09	5859935	5866630
Chr09	5866631	5869588
Chr09	5869589	5876884
Chr09	5876885	5929378
Chr09	5929379	5983494
Chr09	5983495	5993245
Chr09	5993246	6001125
Chr09	6001126	6039812
Chr09	6039813	6077135
Chr09	6077136	6087233
Chr09	6087234	6107827
Chr09	6107828	6121757
Chr09	6121758	6126795
Chr09	6126796	6145281
Chr09	6145282	6165457
Chr09	6165458	6187667
Chr09	6165458	6187667
Chr09	6187668	6206472
Chr09	6206473	6215005
Chr09	6215006	6221341
Chr09	6221342	6226628
Chr09	6226629	6232976
Chr09	6232977	6240396
Chr09	6240397	6247903
Chr09	6247904	6254481
Chr09	6254482	6258872
Chr09	6258873	6264537
Chr09	6264538	6273259
Chr09	6273260	6307506
Chr09	6307507	6341038
Chr09	6341039	6351727
Chr09	6351728	6362989
Chr09	6351728	6362989
Chr09	6362990	6369574
Chr09	6369575	6376928
Chr09	6376929	6383812
Chr09	6383813	6393405
Chr09	6393406	6397908
Chr09	6397909	6402106
Chr09	6402107	6406592
Chr09	6406593	6411553
Chr09	6411554	6413641
Chr09	6413642	6424584
Chr09	6424585	6459040
Chr09	6459041	6504616
Chr09	6459041	6504616
Chr09	6504617	6534263
Chr09	6534264	6580887
Chr09	6580888	6621028
Chr09	6621029	6632410
Chr09	6632411	6638626
Chr09	6638627	6644910
Chr09	6644911	6652270
Chr09	6652271	6657332
Chr09	6657333	6671089
Chr09	6671090	6682459
Chr09	6682460	6715221
Chr09	6682460	6715221
Chr09	6715222	6741992
Chr09	6741993	6756879
Chr09	6756880	6763983
Chr09	6763984	6772151
Chr09	6772152	6782907
Chr09	6782908	6790865
Chr09	6790866	6797843
Chr09	6797844	6800958
Chr09	6800959	6807087
Chr09	6807088	6819938
Chr09	6819939	6839713
Chr09	6839714	6861086
Chr09	6861087	6871265
Chr09	6871266	6877682
Chr09	6877683	6886588
Chr09	6886589	6889833
Chr09	6889834	6895831
Chr09	6889834	6895831
Chr09	6895832	6901145
Chr09	6901146	6927261
Chr09	6927262	6955727
Chr09	6955728	6984372
Chr09	6984373	7008337
Chr09	7008338	7012287
Chr09	7012288	7024738
Chr09	7024739	7068326
Chr09	7068327	7103876
Chr09	7103877	7120819
Chr09	7120820	7135871
Chr09	7135872	7142806
Chr09	7142807	7167816
Chr09	7167817	7228406
Chr09	7228407	7272521
Chr09	7272522	7284214
Chr09	7284215	7290153
Chr09	7290154	7295285
Chr09	7295286	7298355
Chr09	7298356	7303956
Chr09	7303957	7307947
Chr09	7307948	7328394
Chr09	7328395	7348708
Chr09	7348709	7351161
Chr09	7351162	7357824
Chr09	7357825	7366943
Chr09	7366944	7374897
Chr09	7374898	7381156
Chr09	7381157	7386363
Chr09	7386364	7394420
Chr09	7394421	7403631
Chr09	7403632	7433117
Chr09	7433118	7463121
Chr09	7463122	7470171
Chr09	7470172	7476036
Chr09	7476037	7482162
Chr09	7482163	7487960
Chr09	7487961	7492809
Chr09	7492810	7506448
Chr09	7506449	7528491
Chr09	7528492	7542022
Chr09	7542023	7557995
Chr09	7557996	7565996
Chr09	7565997	7573023
Chr09	7573024	7605886
Chr09	7605887	7792614
Chr09	7792615	7980469
Chr09	7980470	7999982
Chr09	7999983	8015341
Chr09	8015342	8016422
Chr09	8016423	8026419
Chr09	8026420	8077129
Chr09	8077130	8119085
Chr09	8119086	8131867
Chr09	8131868	8165905
Chr09	8165906	8187135
Chr09	8187136	8199965
Chr09	8199966	8212605
Chr09	8212606	8230096
Chr09	8230097	8250723
Chr09	8250724	8254843
Chr09	8254844	8256981
Chr09	8256982	8298368
Chr09	8298369	8340400
Chr09	8340401	8352244
Chr09	8352245	8363973
Chr09	8363974	8371726
Chr09	8371727	8385444
Chr09	8385445	8394097
Chr09	8394098	8400945
Chr09	8400946	8414966
Chr09	8414967	8425284
Chr09	8425285	8445964
Chr09	8445965	8479961
Chr09	8479962	8533238
Chr09	8533239	8574324
Chr09	8574325	8608328
Chr09	8608329	8625467
Chr09	8625468	8629184
Chr09	8629185	8637745
Chr09	8637746	8673578
Chr09	8673579	8704523
Chr09	8704524	8758228
Chr09	8758229	8814406
Chr09	8814407	8822721
Chr09	8822722	8850220
Chr09	8850221	8875072
Chr09	8875073	8890833
Chr09	8875073	8890833
Chr09	8890834	8901769
Chr09	8901770	8914933
Chr09	8914934	8923679
Chr09	8923680	8927502
Chr09	8927503	8992987
Chr09	8992988	9064589
Chr09	9064590	9082117
Chr09	9082118	9091516
Chr09	9091517	9102251
Chr09	9102252	9121638
Chr09	9121639	9141397
Chr09	9141398	9147678
Chr09	9147679	9167251
Chr09	9167252	9205300
Chr09	9205301	9246959
Chr09	9246960	9281574
Chr09	9246960	9281574
Chr09	9281575	9307996
Chr09	9307997	9342713
Chr09	9342714	9382532
Chr09	9382533	9482214
Chr09	9482215	9580730
Chr09	9580731	9615538
Chr09	9580731	9615538
Chr09	9615539	9630907
Chr09	9630908	9648764
Chr09	9648765	9655393
Chr09	9655394	9659894
Chr09	9659895	9728646
Chr09	9728647	9797541
Chr09	9797542	9803713
Chr09	9803714	9843907
Chr09	9843908	9880529
Chr09	9880530	9901937
Chr09	9901938	9912077
Chr09	9912078	9919725
Chr09	9912078	9919725
Chr09	9919726	9943449
Chr09	9943450	9978701
Chr09	9978702	9996323
Chr09	9996324	10043847
Chr09	10043848	10105000
Chr09	10043848	10105000
Chr09	10105001	10139413
Chr09	10139414	10168648
Chr09	10168649	10179628
Chr09	10179629	10188263
Chr09	10179629	10188263
Chr09	10188264	10218501
Chr09	10218502	10254090
Chr09	10254091	10298303
Chr09	10298304	10336992
Chr09	10336993	10350333
Chr09	10350334	10360348
Chr09	10360349	10366254
Chr09	10366255	10372175
Chr09	10372176	10378946
Chr09	10378947	10383250
Chr09	10383251	10434704
Chr09	10383251	10434704
Chr09	10383251	10434704
Chr09	10434705	10499915
Chr09	10499916	10554915
Chr09	10554916	10585024
Chr09	10585025	10619334
Chr09	10619335	10640953
Chr09	10640954	10660242
Chr09	10660243	10684713
Chr09	10684714	10702176
Chr09	10702177	10706585
Chr09	10706586	10715953
Chr09	10706586	10715953
Chr09	10715954	10719749
Chr09	10719750	10722769
Chr09	10722770	10728235
Chr09	10728236	10733556
Chr09	10733557	10745387
Chr09	10733557	10745387
Chr09	10733557	10745387
Chr09	10745388	10792219
Chr09	10792220	10845075
Chr09	10845076	10882056
Chr09	10882057	10930203
Chr09	10930204	11005209
Chr09	11005210	11062419
Chr09	11062420	11086204
Chr09	11086205	11129384
Chr09	11129385	11150141
Chr09	11150142	11196231
Chr09	11196232	11269269
Chr09	11269270	11304356
Chr09	11304357	11402871
Chr09	11402872	11530460
Chr09	11530461	11583185
Chr09	11583186	11609418
Chr09	11609419	11627111
Chr09	11627112	11647023
Chr09	11647024	11664476
Chr09	11664477	11727607
Chr09	11727608	11781570
Chr09	11781571	11817045
Chr09	11817046	11872770
Chr09	11872771	11908459
Chr09	11908460	11956746
Chr09	11956747	11992639
Chr09	11992640	12019258
Chr09	11992640	12019258
Chr09	12019259	12048192
Chr09	12048193	12084044
Chr09	12084045	12120154
Chr09	12120155	12166492
Chr09	12166493	12216059
Chr09	12166493	12216059
Chr09	12216060	12397608
Chr09	12397609	12624334
Chr09	12624335	12715153
Chr09	12715154	12769444
Chr09	12715154	12769444
Chr09	12769445	12864605
Chr09	12864606	12982965
Chr09	12982966	13162574
Chr09	13162575	13295588
Chr09	13295589	13337989
Chr09	13337990	13411462
Chr09	13411463	13578780
Chr09	13578781	13908579
Chr09	13908580	14103589
Chr09	14103590	14108383
Chr09	14108384	14117803
Chr09	14117804	14137295
Chr09	14137296	14146992
Chr09	14146993	14198424
Chr09	14198425	14264854
Chr09	14264855	14333847
Chr09	14333848	14389896
Chr09	14389897	14428353
Chr09	14428354	14465088
Chr09	14465089	14469875
Chr09	14469876	14501580
Chr09	14469876	14501580
Chr09	14501581	14549407
Chr09	14549408	14579339
Chr09	14579340	14590376
Chr09	14590377	14622242
Chr09	14622243	14654883
Chr09	14654884	14668102
Chr09	14668103	14673514
Chr09	14673515	14680676
Chr09	14680677	14686603
Chr09	14686604	14740768
Chr09	14740769	14801200
Chr09	14801201	14816958
Chr09	14816959	14825458
Chr09	14825459	14836859
Chr09	14836860	14853109
Chr09	14836860	14853109
Chr09	14853110	14862604
Chr09	14862605	14915253
Chr09	14915254	14967877
Chr09	14915254	14967877
Chr09	14967878	14979956
Chr09	14979957	15049653
Chr09	14979957	15049653
Chr09	15049654	15104842
Chr09	15104843	15111739
Chr09	15111740	15185249
Chr09	15185250	15302524
Chr09	15302525	15322078
Chr09	15322079	15327354
Chr09	15327355	15333009
Chr09	15333010	15339288
Chr09	15339289	15349039
Chr09	15349040	15369581
Chr09	15349040	15369581
Chr09	15369582	15382666
Chr09	15382667	15391509
Chr09	15391510	15396818
Chr09	15396819	15410640
Chr09	15410641	15441821
Chr09	15441822	15487398
Chr09	15487399	15548173
Chr09	15548174	15940806
Chr09	15940807	16555804
Chr09	16555805	16898412
Chr09	16898413	16967906
Chr09	16967907	17037209
Chr09	17037210	17269621
Chr09	17269622	17574557
Chr09	17574558	17721413
Chr09	17721414	17748055
Chr09	17721414	17748055
Chr09	17748056	17756446
Chr09	17756447	18031846
Chr09	18031847	18352818
Chr09	18352819	18583525
Chr09	18583526	18898735
Chr09	18898736	19058670
Chr09	19058671	19268634
Chr09	19268635	19758376
Chr09	19758377	20077098
Chr09	20077099	20093507
Chr09	20093508	20398799
Chr09	20398800	20710931
Chr09	20710932	20803170
Chr09	20803171	20904360
Chr09	20803171	20904360
Chr09	20904361	21119564
Chr09	21119565	21363623
Chr09	21119565	21363623
Chr09	21363624	21744495
Chr09	21744496	22081903
Chr09	22081904	22231082
Chr09	22231083	22356627
Chr09	22356628	22473648
Chr09	22473649	22727771
Chr09	22727772	23144443
Chr09	23144444	23421977
Chr09	23421978	23434666
Chr09	23434667	23606488
Chr09	23606489	24007182
Chr09	24007183	24390428
Chr09	24007183	24390428
Chr09	24007183	24390428
Chr09	24390429	24585005
Chr09	24390429	24585005
Chr09	24585006	24794173
Chr09	24794174	25305704
Chr09	25305705	25720965
Chr09	25720966	25829521
Chr09	25829522	26210907
Chr09	26210908	26580214
Chr09	26580215	26587013
Chr09	26587014	26611319
Chr09	26611320	26683254
Chr09	26683255	26857078
Chr09	26857079	27243871
Chr09	27243872	29143917
Chr09	29143918	31246338
Chr09	31246339	32249250
Chr09	32249251	33192696
Chr09	33192697	33659059
Chr09	33659060	33787616
Chr09	33787617	33947653
Chr09	33947654	34105608
Chr09	34105609	34215911
Chr09	34215912	34502463
Chr09	34502464	34842276
Chr09	34842277	35008758
Chr09	35008759	35054796
Chr09	35054797	35098426
Chr09	35098427	35133460
Chr09	35133461	35251682
Chr09	35251683	35521249
Chr09	35521250	35878886
Chr09	35878887	36108599
Chr09	36108600	36162141
Chr09	36162142	36268097
Chr09	36268098	36589051
Chr09	36589052	36848436
Chr09	36848437	37034280
Chr09	37034281	37278584
Chr09	37278585	37479586
Chr09	37479587	37793336
Chr09	37793337	38121343
Chr09	38121344	38275888
Chr09	38121344	38275888
Chr09	38275889	38291185
Chr09	38291186	38328955
Chr09	38328956	38424686
Chr09	38424687	38547514
Chr09	38547515	38658233
Chr09	38658234	38714588
Chr09	38714589	38803336
Chr09	38803337	38890996
Chr09	38890997	39013792
Chr09	39013793	39126871
Chr09	39126872	39135289
Chr09	39126872	39135289
Chr09	39135290	39182416
Chr09	39182417	39487950
Chr09	39487951	39790851
Chr09	39790852	39838148
Chr09	39838149	39914006
Chr09	39838149	39914006
Chr09	39914007	39981654
Chr09	39981655	40016919
Chr09	40016920	40053092
Chr09	40053093	40241632
Chr09	40241633	40433500
Chr09	40433501	40458770
Chr09	40458771	40462337
Chr09	40458771	40462337
Chr09	40462338	40482510
Chr09	40482511	40593520
Chr09	40593521	40719203
Chr09	40719204	40768052
Chr09	40768053	40790016
Chr09	40790017	40796185
Chr09	40796186	40796892
Chr09	40796893	40808218
Chr09	40808219	40868566
Chr09	40868567	40950202
Chr09	40950203	41029562
Chr09	41029563	41163281
Chr09	41163282	41247474
Chr09	41247475	41259325
Chr09	41259326	41268041
Chr09	41268042	41320898
Chr09	41320899	41455290
Chr09	41455291	41546232
Chr09	41546233	41553231
Chr09	41553232	41560337
Chr09	41560338	41569371
Chr09	41569372	41585320
Chr09	41585321	41595482
Chr09	41595483	41641553
Chr09	41641554	41806106
Chr09	41806107	41970395
Chr09	41970396	42012327
Chr09	42012328	42022481
Chr09	42022482	42030917
Chr09	42030918	42032981
Chr09	42032982	42125664
Chr09	42125665	42234950
Chr09	42234951	42253237
Chr09	42253238	42298821
Chr09	42298822	42369031
Chr09	42298822	42369031
Chr09	42369032	42547497
Chr09	42547498	42688330
Chr09	42688331	42748568
Chr09	42748569	42786971
Chr09	42786972	42791327
Chr09	42791328	42798689
Chr09	42798690	42805620
Chr09	42805621	42811623
Chr09	42811624	42826396
Chr09	42826397	42841892
Chr09	42841893	42869390
Chr09	42869391	42907385
Chr09	42907386	42919578
Chr09	42919579	42928054
Chr09	42928055	42936552
Chr09	42936553	42946317
Chr09	42946318	42953688
Chr09	42953689	42975379
Chr09	42975380	42998355
Chr09	42998356	43004253
Chr09	43004254	43008431
Chr09	43008432	43008994
Chr09	43008995	43016578
Chr09	43016579	43026274
Chr09	43026275	43041854
Chr09	43041855	43055834
Chr09	43055835	43073740
Chr09	43073741	43082381
Chr09	43082382	43115298
Chr09	43082382	43115298
Chr09	43115299	43143549
Chr09	43143550	43303256
Chr09	43303257	43488374
Chr09	43488375	43526093
Chr09	43526094	43533767
Chr09	43533768	43544272
Chr09	43544273	43652706
Chr09	43652707	43760008
Chr09	43760009	43886924
Chr09	43886925	44019401
Chr09	44019402	44112461
Chr09	44112462	44169514
Chr09	44169515	44178139
Chr09	44178140	44250408
Chr09	44178140	44250408
Chr09	44250409	44333086
Chr09	44333087	44360847
Chr09	44360848	44390899
Chr09	44390900	44411434
Chr09	44411435	44418879
Chr09	44418880	44424556
Chr09	44424557	44429114
Chr09	44429115	44438100
Chr09	44438101	44493056
Chr09	44493057	44547007
Chr09	44547008	44558187
Chr09	44558188	44565197
Chr09	44565198	44573110
Chr09	44573111	44609746
Chr09	44609747	44656824
Chr09	44656825	44674175
Chr09	44674176	44733208
Chr09	44733209	44788644
Chr09	44788645	44791272
Chr09	44791273	44810104
Chr09	44810105	44855493
Chr09	44855494	44889413
Chr09	44889414	44914215
Chr09	44914216	44964948
Chr09	44964949	44997929
Chr09	44997930	45015926
Chr09	45015927	45030723
Chr09	45030724	45036069
Chr09	45036070	45046250
Chr09	45046251	45051043
Chr09	45051044	45139803
Chr09	45139804	45240438
Chr09	45240439	45289429
Chr09	45240439	45289429
Chr09	45289430	45313321
Chr09	45313322	45324918
Chr09	45324919	45333016
Chr09	45333017	45336819
Chr09	45336820	45378131
Chr09	45378132	45417400
Chr09	45417401	45419029
Chr09	45419030	45421804
Chr09	45421805	45439300
Chr09	45439301	45452232
Chr09	45452233	45467926
Chr09	45467927	45488549
Chr09	45488550	45504392
Chr09	45504393	45516795
Chr09	45516796	45523134
Chr09	45516796	45523134
Chr09	45523135	45541751
Chr09	45541752	45575449
Chr09	45575450	45593800
Chr09	45593801	45598330
Chr09	45598331	45605937
Chr09	45598331	45605937
Chr09	45605938	45612464
Chr09	45612465	45621183
Chr09	45621184	45625126
Chr09	45625127	45632139
Chr09	45632140	45658440
Chr09	45658441	45690375
Chr09	45690376	45728029
Chr09	45728030	45759839
Chr09	45759840	45767409
Chr09	45767410	45783271
Chr09	45783272	45813579
Chr09	45813580	45842203
Chr09	45842204	45860982
Chr09	45860983	45864735
Chr09	45864736	45869770
Chr09	45869771	45882501
Chr09	45882502	45899056
Chr09	45899057	45904957
Chr09	45904958	45911245
Chr09	45911246	45946218
Chr09	45946219	46000862
Chr09	46000863	46022164
Chr09	46022165	46043725
Chr09	46043726	46068815
Chr09	46068816	46087042
Chr09	46087043	46117428
Chr09	46117429	46159752
Chr09	46159753	46209977
Chr09	46209978	46252784
Chr09	46252785	46287660
Chr09	46287661	46304730
Chr09	46304731	46320674
Chr09	46320675	46329173
Chr09	46329174	46336956
Chr09	46336957	46344878
Chr09	46344879	46366321
Chr09	46344879	46366321
Chr09	46366322	46423618
Chr09	46423619	46486158
Chr09	46486159	46565988
Chr09	46565989	46711683
Chr09	46711684	46808732
Chr09	46808733	46839112
Chr09	46839113	46877527
Chr09	46877528	46905771
Chr09	46905772	46933614
Chr09	46933615	46975523
Chr09	46975524	47001581
Chr09	47001582	47006216
Chr09	47006217	47018861
Chr09	47018862	47035250
Chr09	47035251	47047234
Chr09	47047235	47054953
Chr09	47054954	47065618
Chr09	47065619	47073738
Chr09	47073739	47089892
Chr09	47089893	47112041
Chr09	47112042	47124384
Chr09	47124385	47129603
Chr09	47129604	47138257
Chr09	47138258	47149594
Chr09	47149595	47162622
Chr09	47162623	47172749
Chr09	47172750	47179286
Chr09	47179287	47190701
Chr09	47190702	47203997
Chr09	47203998	47219260
Chr09	47219261	47231389
Chr09	47231390	47244615
Chr09	47244616	47256957
Chr09	47256958	47270801
Chr09	47256958	47270801
Chr09	47270802	47277648
Chr09	47277649	47297462
Chr09	47297463	47324752
Chr09	47324753	47327553
Chr09	47327554	47349716
Chr09	47349717	47386582
Chr09	47386583	47417953
Chr09	47417954	47445817
Chr09	47445818	47482515
Chr09	47482516	47512479
Chr09	47512480	47523588
Chr09	47523589	47526387
Chr09	47526388	47543540
Chr09	47543541	47568246
Chr09	47568247	47578278
Chr09	47578279	47590433
Chr09	47590434	47601326
Chr09	47601327	47636932
Chr09	47636933	47665249
Chr09	47665250	47678974
Chr09	47665250	47678974
Chr09	47678975	47695948
Chr09	47695949	47713011
Chr09	47713012	47728820
Chr09	47728821	47750938
Chr09	47750939	47753985
Chr09	47753986	47759550
Chr09	47759551	47765235
Chr09	47765236	47779741
Chr09	47779742	47798259
Chr09	47798260	47809276
Chr09	47798260	47809276
Chr09	47809277	47815332
Chr09	47815333	47821500
Chr09	47821501	47825704
Chr09	47825705	47839452
Chr09	47839453	47870789
Chr09	47870790	47882969
Chr09	47882970	47891225
Chr09	47891226	47898603
Chr09	47898604	47915861
Chr09	47915862	47927100
Chr09	47927101	47935961
Chr09	47935962	47957224
Chr09	47957225	47978214
Chr09	47978215	47993616
Chr09	47993617	48023033
Chr09	48023034	48032609
Chr09	48032610	48038539
Chr09	48038540	48048626
Chr09	48048627	48060486
Chr09	48060487	48065652
Chr09	48065653	48074463
Chr09	48074464	48085557
Chr09	48074464	48085557
Chr09	48085558	48092320
Chr09	48092321	48101929
Chr09	48101930	48109281
Chr09	48109282	48114734
Chr09	48114735	48123093
Chr09	48114735	48123093
Chr09	48123094	48135205
Chr09	48135206	48143903
Chr09	48143904	48159632
Chr09	48159633	48183730
Chr09	48159633	48183730
Chr09	48183731	48194066
Chr09	48194067	48199611
Chr09	48199612	48209681
Chr09	48199612	48209681
Chr09	48209682	48216430
Chr09	48216431	48230991
Chr09	48230992	48247879
Chr09	48247880	48252805
Chr09	48252806	48262973
Chr09	48262974	48278919
Chr09	48278920	48287006
Chr09	48287007	48290912
Chr09	48290913	48308542
Chr09	48290913	48308542
Chr09	48308543	48317171
Chr09	48317172	48323410
Chr09	48323411	48328281
Chr09	48328282	48333581
Chr09	48333582	48351314
Chr09	48351315	48369847
Chr09	48369848	48373938
Chr09	48373939	48379019
Chr09	48379020	48394221
Chr09	48394222	48407826
Chr09	48407827	48413076
Chr09	48413077	48424351
Chr09	48424352	48442899
Chr09	48442900	48457031
Chr09	48457032	48461824
Chr09	48461825	48468753
Chr09	48468754	48476505
Chr09	48476506	48495661
Chr09	48495662	48498988
Chr09	48498989	48513558
Chr09	48513559	48524537
Chr09	48524538	48531760
Chr09	48531761	48534702
Chr09	48534703	48544256
Chr09	48544257	48560214
Chr09	48560215	48589954
Chr09	48589955	48627251
Chr09	48627252	48676291
Chr09	48676292	48702345
Chr09	48676292	48702345
Chr09	48702346	48708355
Chr09	48708356	48720439
Chr09	48720440	48740415
Chr09	48740416	48742579
Chr09	48742580	48750609
Chr09	48750610	48762010
Chr09	48762011	48771651
Chr09	48771652	48783523
Chr09	48783524	48800222
Chr09	48800223	48801827
Chr09	48801828	48806585
Chr09	48806586	48818841
Chr09	48818842	48853234
Chr09	48853235	48868143
Chr09	48868144	48883476
Chr09	48883477	48913848
Chr09	48913849	48924924
Chr09	48924925	48934597
Chr09	48934598	48949451
Chr09	48949452	48959139
Chr09	48959140	48963096
Chr09	48963097	48966176
Chr09	48966177	48969937
Chr09	48969938	48985204
Chr09	48985205	49007084
Chr09	49007085	49027509
Chr09	49027510	49052213
Chr09	49052214	49054547
Chr09	49054548	49060905
Chr09	49060906	49063419
Chr09	49063420	49094294
Chr09	49094295	49126378
Chr09	49126379	49137599
Chr09	49137600	49156601
Chr09	49156602	49183670
Chr09	49183671	49209850
Chr09	49209851	49228821
Chr09	49228822	49253788
Chr09	49253789	49273767
Chr09	49273768	49289515
Chr09	49289516	49319600
Chr09	49319601	49344700
Chr09	49344701	49357898
Chr09	49344701	49357898
Chr09	49357899	49380700
Chr09	49380701	49388328
Chr09	49388329	49396664
Chr09	49396665	49403480
Chr09	49403481	49423350
Chr09	49423351	49439692
Chr09	49439693	49451455
Chr09	49451456	49465426
Chr09	49465427	49480633
Chr09	49480634	49497257
Chr09	49497258	49503561
Chr09	49503562	49508564
Chr09	49508565	49522244
Chr09	49522245	49535967
Chr09	49535968	49545320
Chr09	49545321	49576344
Chr09	49576345	49605017
Chr09	49605018	49616201
Chr09	49616202	49622234
Chr09	49622235	49637849
Chr09	49622235	49637849
Chr09	49622235	49637849
Chr09	49637850	49644764
Chr09	49644765	49648459
Chr09	49648460	49650804
Chr09	49650805	49657710
Chr09	49650805	49657710
Chr09	49657711	49673894
Chr09	49673895	49689592
Chr09	49689593	49699774
Chr09	49699775	49712526
Chr09	49712527	49724787
Chr09	49724788	49740639
Chr09	49740640	49771320
Chr09	49771321	49798496
Chr09	49798497	49806526
Chr09	49806527	49816702
Chr09	49816703	49824946
Chr09	49824947	49840768
Chr09	49840769	49855558
Chr09	49855559	49862946
Chr09	49862947	49871186
Chr09	49871187	49878164
Chr09	49878165	49888711
Chr09	49888712	49905180
Chr09	49905181	49911759
Chr09	49911760	49923819
Chr09	49923820	49941466
Chr09	49941467	49952440
Chr09	49952441	49965534
Chr09	49965535	49971112
Chr09	49971113	49980420
Chr09	49980421	49988871
Chr09	49980421	49988871
Chr09	49988872	49998169
Chr09	49998170	50010633
Chr09	50010634	50030274
Chr09	50010634	50030274
Chr09	50030275	50041660
Chr09	50041661	50061288
Chr09	50061289	50081558
Chr09	50081559	50094365
Chr09	50081559	50094365
Chr09	50094366	50100369
Chr09	50100370	50113106
Chr09	50100370	50113106
Chr09	50113107	50127584
Chr09	50127585	50133766
Chr09	50133767	50158905
Chr09	50133767	50158905
Chr09	50158906	50176824
Chr09	50158906	50176824
Chr09	50176825	50189114
Chr09	50189115	50199392
Chr09	50199393	50204200
Chr09	50204201	50212421
Chr09	50212422	50220385
Chr09	50220386	50230820
Chr09	50230821	50236960
Chr09	50236961	50240088
Chr09	50240089	50248063
Chr09	50248064	50250835
Chr09	50250836	50264911
Chr09	50264912	50277256
Chr09	50277257	50284113
Chr09	50284114	50291704
Chr09	50291705	50299188
Chr09	50299189	50316888
Chr09	50299189	50316888
Chr09	50316889	50325595
Chr09	50325596	50338673
Chr09	50338674	50360590
Chr09	50360591	50368791
Chr09	50368792	50385363
Chr09	50368792	50385363
Chr09	50385364	50392454
Chr09	50392455	50406120
Chr09	50406121	50425959
Chr09	50425960	50433568
Chr09	50433569	50437281
Chr09	50437282	50440572
Chr09	50440573	50453425
Chr09	50453426	50474174
Chr09	50453426	50474174
Chr09	50474175	50499046
Chr09	50499047	50520021
Chr09	50520022	50531574
Chr09	50531575	50556930
Chr09	50556931	50578568
Chr09	50556931	50578568
Chr09	50578569	50583040
Chr09	50583041	50590940
Chr09	50590941	50594961
Chr09	50594962	50598869
Chr09	50598870	50607536
Chr09	50598870	50607536
Chr09	50607537	50612752
Chr09	50612753	50617966
Chr09	50617967	50620338
Chr09	50620339	50621964
Chr09	50621965	50626456
Chr09	50626457	50631587
Chr09	50631588	50641664
Chr09	50631588	50641664
Chr09	50641665	50646980
Chr09	50646981	50663196
Chr09	50663197	50675369
Chr09	50675370	50694795
Chr09	50694796	50715794
Chr09	50715795	50719949
Chr09	50719950	50725098
Chr09	50725099	50728933
Chr09	50728934	50732184
Chr09	50732185	50734811
Chr09	50734812	50739091
Chr09	50739092	50746845
Chr09	50746846	50755643
Chr09	50755644	50774188
Chr09	50774189	50791427
Chr09	50774189	50791427
Chr09	50791428	50802479
Chr09	50802480	50815225
Chr09	50815226	50824011
Chr09	50824012	50829505
Chr09	50829506	50836357
Chr09	50836358	50843560
Chr09	50843561	50855374
Chr09	50843561	50855374
Chr09	50843561	50855374
Chr09	50855375	50859943
Chr09	50859944	50867706
Chr09	50867707	50873876
Chr09	50873877	50876110
Chr09	50876111	50890542
Chr09	50890543	50902267
Chr09	50902268	50910700
Chr09	50910701	50927813
Chr09	50927814	50931368
Chr09	50931369	50937783
Chr09	50937784	50941961
Chr09	50941962	50951032
Chr09	50951033	50959204
Chr09	50959205	50966376
Chr09	50966377	50971702
Chr09	50971703	50976962
Chr09	50976963	50982671
Chr09	50982672	50988129
Chr09	50988130	50997122
Chr09	50997123	51017876
Chr09	51017877	51040338
Chr09	51040339	51056481
Chr09	51056482	51067142
Chr09	51067143	51090727
Chr09	51090728	51114826
Chr09	51114827	51122068
Chr09	51122069	51129981
Chr09	51129982	51137855
Chr09	51137856	51142956
Chr09	51142957	51151675
Chr09	51151676	51158135
Chr09	51158136	51169472
Chr09	51169473	51177701
Chr09	51177702	51203359
Chr09	51203360	51234355
Chr09	51234356	51267738
Chr09	51267739	51291795
Chr09	51291796	51302230
Chr09	51291796	51302230
Chr09	51302231	51306444
Chr09	51306445	51330584
Chr09	51330585	51361901
Chr09	51361902	51385814
Chr09	51385815	51389045
Chr09	51389046	51394469
Chr09	51394470	51400310
Chr09	51400311	51413138
Chr09	51400311	51413138
Chr09	51413139	51425200
Chr09	51425201	51434240
Chr09	51434241	51435347
Chr09	51435348	51444273
Chr09	51444274	51454268
Chr09	51454269	51462209
Chr09	51462210	51463827
Chr09	51463828	51473431
Chr09	51473432	51485616
Chr09	51485617	51496714
Chr09	51485617	51496714
Chr09	51496715	51500495
Chr09	51500496	51512847
Chr09	51512848	51532794
Chr09	51532795	51547594
Chr09	51547595	51555519
Chr09	51555520	51564280
Chr09	51564281	51575764
Chr09	51575765	51587540
Chr09	51587541	51592412
Chr09	51592413	51596265
Chr09	51596266	51600789
Chr09	51600790	51606343
Chr09	51606344	51612940
Chr09	51612941	51618869
Chr09	51618870	51621548
Chr09	51621549	51633023
Chr09	51633024	51642066
Chr09	51642067	51655878
Chr09	51655879	51671647
Chr09	51671648	51689996
Chr09	51689997	51703881
Chr09	51703882	51709518
Chr09	51709519	51716112
Chr09	51716113	51724594
Chr09	51724595	51735291
Chr09	51735292	51752163
Chr09	51752164	51772186
Chr09	51772187	51801293
Chr09	51772187	51801293
Chr09	51772187	51801293
Chr09	51772187	51801293
Chr09	51801294	51807024
Chr09	51807025	51812280
Chr09	51812281	51813799
Chr09	51813800	51819332
Chr09	51819333	51824381
Chr09	51824382	51830569
Chr09	51830570	51834665
Chr09	51834666	51839702
Chr09	51839703	51846256
Chr09	51839703	51846256
Chr09	51846257	51857856
Chr09	51857857	51869860
Chr09	51869861	51872503
Chr09	51872504	51878900
Chr09	51872504	51878900
Chr09	51878901	51880163
Chr09	51880164	51882961
Chr09	51882962	51891023
Chr09	51891024	51900717
Chr09	51900718	51907615
Chr09	51907616	51910584
Chr09	51910585	51918510
Chr09	51918511	51933763
Chr09	51933764	51949485
Chr09	51933764	51949485
Chr09	51949486	51956383
Chr09	51956384	51961425
Chr09	51961426	51969436
Chr09	51969437	51976042
Chr09	51976043	51980118
Chr09	51980119	51993406
Chr09	51993407	52007698
Chr09	52007699	52010791
Chr09	52010792	52017894
Chr09	52017895	52025305
Chr09	52025306	52031495
Chr09	52031496	52037760
Chr09	52037761	52043263
Chr09	52043264	52051537
Chr09	52051538	52056054
Chr09	52056055	52057642
Chr09	52057643	52070410
Chr09	52057643	52070410
Chr09	52070411	52077811
Chr09	52077812	52079376
Chr09	52079377	52084387
Chr09	52084388	52091246
Chr09	52091247	52100171
Chr09	52100172	52103764
Chr09	52103765	52114719
Chr09	52114720	52134223
Chr09	52134224	52150972
Chr09	52150973	52162372
Chr09	52162373	52175214
Chr09	52175215	52180343
Chr09	52180344	52184869
Chr09	52184870	52196374
Chr09	52196375	52200877
Chr09	52200878	52203887
Chr09	52203888	52217570
Chr09	52217571	52236631
Chr09	52236632	52250874
Chr09	52250875	52259377
Chr09	52259378	52279468
Chr09	52279469	52298711
Chr09	52298712	52301515
Chr09	52301516	52305796
Chr09	52305797	52312005
Chr09	52312006	52316635
Chr09	52316636	52322263
Chr09	52322264	52325745
Chr09	52325746	52329021
Chr09	52329022	52339674
Chr09	52339675	52346616
Chr09	52346617	52358260
Chr09	52346617	52358260
Chr09	52358261	52361346
Chr09	52361347	52368133
Chr09	52368134	52374366
Chr09	52374367	52381252
Chr09	52381253	52390709
Chr09	52390710	52400746
Chr09	52400747	52407773
Chr09	52407774	52413989
Chr09	52413990	52419195
Chr09	52419196	52439827
Chr09	52439828	52459948
Chr09	52459949	52463528
Chr09	52463529	52476848
Chr09	52476849	52485230
Chr09	52476849	52485230
Chr09	52485231	52493925
Chr09	52493926	52508806
Chr09	52508807	52517440
Chr09	52517441	52527231
Chr09	52517441	52527231
Chr09	52527232	52529617
Chr09	52529618	52539725
Chr09	52539726	52548612
Chr09	52548613	52553177
Chr09	52553178	52556320
Chr09	52556321	52560090
Chr09	52560091	52570194
Chr09	52570195	52580733
Chr09	52580734	52585770
Chr09	52585771	52599785
Chr09	52599786	52602758
Chr09	52602759	52610451
Chr09	52610452	52621022
Chr09	52621023	52637429
Chr09	52621023	52637429
Chr09	52637430	52646255
Chr09	52646256	52651110
Chr09	52651111	52662573
Chr09	52651111	52662573
Chr09	52662574	52669245
Chr09	52669246	52673521
Chr09	52673522	52683715
Chr09	52683716	52690917
Chr09	52690918	52696057
Chr09	52696058	52701075
Chr09	52701076	52708099
Chr09	52708100	52713344
Chr09	52713345	52716763
Chr09	52716764	52717986
Chr09	52717987	52729737
Chr09	52717987	52729737
Chr09	52729738	52740998
Chr09	52740999	52747860
Chr09	52747861	52753385
Chr09	52753386	52761753
Chr09	52761754	52777603
Chr09	52777604	52789576
Chr09	52789577	52795580
Chr09	52795581	52805545
Chr09	52805546	52814387
Chr09	52814388	52830292
Chr09	52830293	52851178
Chr09	52851179	52869391
Chr09	52869392	52879472
Chr09	52879473	52928148
Chr09	52879473	52928148
Chr09	52928149	52936144
Chr09	52936145	52938915
Chr09	52938916	52945836
Chr09	52945837	52951784
Chr09	52951785	52953276
Chr09	52953277	52960283
Chr09	52960284	52972837
Chr09	52972838	52981726
Chr09	52981727	52993319
Chr09	52993320	53001114
Chr09	52993320	53001114
Chr09	53001115	53005231
Chr09	53001115	53005231
Chr09	53005232	53010566
Chr09	53010567	53016309
Chr09	53016310	53026981
Chr09	53026982	53041586
Chr09	53041587	53059776
Chr09	53059777	53066711
Chr09	53066712	53075938
Chr09	53075939	53095406
Chr09	53075939	53095406
Chr09	53075939	53095406
Chr09	53095407	53104646
Chr09	53104647	53109864
Chr09	53104647	53109864
Chr09	53109865	53113083
Chr09	53113084	53117477
Chr09	53117478	53122148
Chr09	53122149	53130897
Chr09	53130898	53147364
Chr09	53147365	53149717
Chr09	53149718	53156018
Chr09	53156019	53164152
Chr09	53164153	53174067
Chr09	53174068	53194062
Chr09	53194063	53207887
Chr09	53207888	53219883
Chr09	53207888	53219883
Chr09	53219884	53223071
Chr09	53223072	53236386
Chr09	53236387	53251766
Chr09	53251767	53261187
Chr09	53261188	53267035
Chr09	53267036	53269931
Chr09	53269932	53277005
Chr09	53277006	53294164
Chr09	53277006	53294164
Chr09	53294165	53299093
Chr09	53299094	53306180
Chr09	53306181	53314455
Chr09	53314456	53319658
Chr09	53319659	53323838
Chr09	53323839	53328788
Chr09	53328789	53334259
Chr09	53334260	53340895
Chr09	53340896	53348567
Chr09	53348568	53353594
Chr09	53353595	53354706
Chr09	53354707	53359571
Chr09	53359572	53372747
Chr09	53372748	53382514
Chr09	53382515	53390253
Chr09	53390254	53396525
Chr09	53396526	53403647
Chr09	53403648	53407841
Chr09	53407842	53411366
Chr09	53411367	53417892
Chr09	53417893	53422716
Chr09	53422717	53430280
Chr09	53422717	53430280
Chr09	53430281	53441080
Chr09	53441081	53444680
Chr09	53444681	53451523
Chr09	53451524	53455722
Chr09	53455723	53459352
Chr09	53459353	53470711
Chr09	53470712	53483144
Chr09	53483145	53491175
Chr09	53491176	53494495
Chr09	53494496	53498892
Chr09	53498893	53504180
Chr09	53504181	53505467
Chr09	53505468	53512428
Chr09	53512429	53521454
Chr09	53521455	53531915
Chr09	53531916	53544176
Chr09	53544177	53549681
Chr09	53549682	53554961
Chr09	53554962	53563387
Chr09	53563388	53574616
Chr09	53574617	53585763
Chr09	53574617	53585763
Chr09	53585764	53590740
Chr09	53590741	53594071
Chr09	53594072	53596815
Chr09	53596816	53601947
Chr09	53601948	53607166
Chr09	53607167	53622439
Chr09	53622440	53631226
Chr09	53631227	53637734
Chr09	53631227	53637734
Chr09	53637735	53646785
Chr09	53646786	53659521
Chr09	53659522	53671722
Chr09	53671723	53682387
Chr09	53682388	53693565
Chr09	53693566	53700837
Chr09	53700838	53712845
Chr09	53700838	53712845
Chr09	53712846	53717120
Chr09	53717121	53719709
Chr09	53719710	53722726
Chr09	53722727	53726675
Chr09	53726676	53730209
Chr09	53730210	53745689
Chr09	53745690	53760273
Chr09	53760274	53776872
Chr09	53776873	53792303
Chr09	53776873	53792303
Chr09	53792304	53810079
Chr09	53810080	53825883
Chr09	53825884	53830043
Chr09	53830044	53841886
Chr09	53841887	53845700
Chr09	53845701	53852502
Chr09	53852503	53855957
Chr09	53855958	53859092
Chr09	53859093	53864395
Chr09	53864396	53868678
Chr09	53868679	53872737
Chr09	53872738	53890169
Chr09	53890170	53894998
Chr09	53894999	53902732
Chr09	53902733	53911928
Chr09	53911929	53916542
Chr09	53916543	53924431
Chr09	53924432	53929904
Chr09	53929905	53937817
Chr09	53937818	53942438
Chr09	53942439	53948773
Chr09	53948774	53959321
Chr09	53959322	53962428
Chr09	53962429	53970693
Chr09	53970694	53978039
Chr09	53978040	53980717
Chr09	53980718	53984578
Chr09	53984579	53987444
Chr09	53987445	53990367
Chr09	53990368	53992608
Chr09	53992609	53999591
Chr09	53999592	54017402
Chr09	54017403	54038191
Chr09	54017403	54038191
Chr09	54038192	54052814
Chr09	54038192	54052814
Chr09	54052815	54068576
Chr09	54068577	54078775
Chr09	54078776	54082204
Chr09	54082205	54089283
Chr09	54089284	54101032
Chr09	54089284	54101032
Chr09	54101033	54106670
Chr09	54106671	54110618
Chr09	54110619	54115721
Chr09	54115722	54125051
Chr09	54125052	54131339
Chr09	54131340	54139758
Chr09	54139759	54142287
Chr09	54142288	54150977
Chr09	54150978	54175550
Chr09	54175551	54195925
Chr09	54195926	54208414
Chr09	54208415	54220129
Chr09	54220130	54223579
Chr09	54223580	54238683
Chr09	54238684	54242525
Chr09	54242526	54245476
Chr09	54245477	54259835
Chr09	54259836	54272336
Chr09	54272337	54280532
Chr09	54280533	54286941
Chr09	54286942	54302348
Chr09	54302349	54328429
Chr09	54328430	54336262
Chr09	54336263	54340860
Chr09	54340861	54345310
Chr09	54345311	54352820
Chr09	54352821	54358788
Chr09	54358789	54364333
Chr09	54364334	54369721
Chr09	54369722	54371700
Chr09	54371701	54377969
Chr09	54371701	54377969
Chr09	54377970	54393100
Chr09	54393101	54403238
Chr09	54403239	54410003
Chr09	54410004	54425102
Chr09	54410004	54425102
Chr09	54410004	54425102
Chr09	54425103	54436216
Chr09	54436217	54445719
Chr09	54445720	54452631
Chr09	54452632	54456702
Chr09	54456703	54459815
Chr09	54459816	54462452
Chr09	54462453	54464838
Chr09	54464839	54476469
Chr09	54476470	54496560
Chr09	54496561	54514142
Chr09	54514143	54517224
Chr09	54517225	54525689
Chr09	54525690	54536407
Chr09	54536408	54541691
Chr09	54541692	54549828
Chr09	54549829	54560542
Chr09	54560543	54565831
Chr09	54565832	54570628
Chr09	54570629	54577783
Chr09	54577784	54580542
Chr09	54580543	54585893
Chr09	54585894	54590069
Chr09	54590070	54602939
Chr09	54602940	54618618
Chr09	54618619	54631682
Chr09	54631683	54638763
Chr09	54638764	54644731
Chr09	54644732	54647236
Chr09	54647237	54651325
Chr09	54651326	54655427
Chr09	54655428	54661570
Chr09	54661571	54671326
Chr09	54671327	54678046
Chr09	54678047	54682116
Chr09	54682117	54688794
Chr09	54688795	54695371
Chr09	54695372	54709591
Chr09	54709592	54722012
Chr09	54722013	54726129
Chr09	54726130	54730972
Chr09	54730973	54737181
Chr09	54737182	54742292
Chr09	54742293	54750500
Chr09	54750501	54768013
Chr09	54768014	54779130
Chr09	54779131	54782841
Chr09	54782842	54796118
Chr09	54796119	54813037
Chr09	54813038	54821822
Chr09	54821823	54825364
Chr09	54825365	54835135
Chr09	54835136	54841423
Chr09	54841424	54847867
Chr09	54847868	54851256
Chr09	54851257	54858683
Chr09	54858684	54869211
Chr09	54869212	54876153
Chr09	54876154	54877774
Chr09	54877775	54880599
Chr09	54880600	54888522
Chr09	54888523	54893614
Chr09	54893615	54899570
Chr09	54893615	54899570
Chr09	54899571	54905891
Chr09	54905892	54912984
Chr09	54912985	54918117
Chr09	54918118	54927134
Chr09	54927135	54935841
Chr09	54935842	54943089
Chr09	54943090	54949339
Chr09	54949340	54952634
Chr09	54952635	54956643
Chr09	54956644	54960046
Chr09	54956644	54960046
Chr09	54960047	54966047
Chr09	54960047	54966047
Chr09	54966048	54989790
Chr09	54966048	54989790
Chr09	54989791	55013266
Chr09	55013267	55016539
Chr09	55016540	55025518
Chr09	55025519	55041086
Chr09	55041087	55045153
Chr09	55045154	55050430
Chr09	55050431	55056300
Chr09	55056301	55059650
Chr09	55059651	55065284
Chr09	55065285	55069690
Chr09	55069691	55077853
Chr09	55077854	55081625
Chr09	55081626	55087637
Chr09	55087638	55093055
Chr09	55093056	55095898
Chr09	55095899	55101344
Chr09	55101345	55106435
Chr09	55106436	55114506
Chr09	55114507	55119194
Chr09	55119195	55127223
Chr09	55127224	55136644
Chr09	55136645	55141162
Chr09	55141163	55148040
Chr09	55148041	55158018
Chr09	55158019	55162990
Chr09	55162991	55166644
Chr09	55166645	55171628
Chr09	55171629	55181181
Chr09	55181182	55198084
Chr09	55181182	55198084
Chr09	55198085	55203660
Chr09	55203661	55211115
Chr09	55211116	55220091
Chr09	55220092	55236950
Chr09	55220092	55236950
Chr09	55236951	55249300
Chr09	55249301	55255304
Chr09	55255305	55260139
Chr09	55260140	55265493
Chr09	55265494	55269365
Chr09	55269366	55274245
Chr09	55274246	55278589
Chr09	55278590	55285911
Chr09	55285912	55298606
Chr09	55298607	55305735
Chr09	55298607	55305735
Chr09	55305736	55317025
Chr09	55317026	55328659
Chr09	55328660	55341071
Chr09	55341072	55347815
Chr09	55347816	55354877
Chr09	55354878	55358621
Chr09	55358622	55365976
Chr09	55365977	55371212
Chr09	55371213	55377222
Chr09	55377223	55380849
Chr09	55380850	55384608
Chr09	55384609	55390007
Chr09	55390008	55396679
Chr09	55396680	55404400
Chr09	55404401	55411566
Chr09	55411567	55417683
Chr09	55417684	55424119
Chr09	55424120	55426269
Chr09	55426270	55429408
Chr09	55429409	55433316
Chr09	55433317	55437379
Chr09	55437380	55450940
Chr09	55450941	55456263
Chr09	55456264	55462858
Chr09	55462859	55465360
Chr09	55465361	55470285
Chr09	55470286	55476132
Chr09	55476133	55481191
Chr09	55481192	55485212
Chr09	55485213	55490651
Chr09	55490652	55499618
Chr09	55499619	55507947
Chr09	55507948	55516301
Chr09	55516302	55525290
Chr09	55525291	55529133
Chr09	55529134	55536233
Chr09	55536234	55548938
Chr09	55536234	55548938
Chr09	55548939	55559810
Chr09	55559811	55568795
Chr09	55568796	55574544
Chr09	55574545	55577348
Chr09	55577349	55582105
Chr09	55582106	55586597
Chr09	55586598	55594026
Chr09	55594027	55598965
Chr09	55598966	55601390
Chr09	55601391	55605585
Chr09	55605586	55607980
Chr09	55607981	55612488
Chr09	55612489	55622568
Chr09	55622569	55625760
Chr09	55625761	55629130
Chr09	55629131	55636169
Chr09	55636170	55641998
Chr09	55641999	55646542
Chr09	55646543	55650597
Chr09	55650598	55653490
Chr09	55653491	55659906
Chr09	55653491	55659906
Chr09	55659907	55665615
Chr09	55665616	55675407
Chr09	55675408	55684635
Chr09	55684636	55692780
Chr09	55692781	55697800
Chr09	55697801	55709249
Chr09	55709250	55717372
Chr09	55717373	55725090
Chr09	55725091	55729960
Chr09	55729961	55735183
Chr09	55735184	55742506
Chr09	55742507	55749050
Chr09	55749051	55763093
Chr09	55749051	55763093
Chr09	55763094	55771480
Chr09	55771481	55773763
Chr09	55773764	55777670
Chr09	55777671	55786810
Chr09	55786811	55796640
Chr09	55796641	55800294
Chr09	55800295	55804877
Chr09	55804878	55811102
Chr09	55811103	55815147
Chr09	55815148	55823302
Chr09	55823303	55831293
Chr09	55831294	55839437
Chr09	55839438	55860634
Chr09	55860635	55867436
Chr09	55867437	55879141
Chr09	55879142	55884834
Chr09	55884835	55888473
Chr09	55888474	55893329
Chr09	55893330	55897614
Chr09	55897615	55904374
Chr09	55904375	55911327
Chr09	55911328	55914814
Chr09	55914815	55919635
Chr09	55919636	55929768
Chr09	55919636	55929768
Chr09	55919636	55929768
Chr09	55929769	55936880
Chr09	55936881	55944882
Chr09	55944883	55950467
Chr09	55950468	55954250
Chr09	55954251	55958804
Chr09	55958805	55965566
Chr09	55965567	55971941
Chr09	55971942	55980995
Chr09	55980996	55991042
Chr09	55991043	55993192
Chr09	55993193	55995894
Chr09	55995895	55998903
Chr09	55998904	56014379
Chr09	55998904	56014379
Chr09	55998904	56014379
Chr09	56014380	56029173
Chr09	56029174	56034019
Chr09	56034020	56040010
Chr09	56040011	56050197
Chr09	56050198	56058433
Chr09	56058434	56065772
Chr09	56065773	56069630
Chr09	56069631	56077825
Chr09	56069631	56077825
Chr09	56077826	56082006
Chr09	56082007	56086522
Chr09	56086523	56096987
Chr09	56096988	56101795
Chr09	56101796	56104782
Chr09	56104783	56117494
Chr09	56117495	56129579
Chr09	56129580	56136112
Chr09	56136113	56145439
Chr09	56145440	56166730
Chr09	56166731	56170305
Chr09	56170306	56177453
Chr09	56177454	56180679
Chr09	56180680	56187417
Chr09	56187418	56195805
Chr09	56195806	56201202
Chr09	56201203	56207289
Chr09	56207290	56210956
Chr09	56210957	56214189
Chr09	56214190	56218959
Chr09	56218960	56224771
Chr09	56224772	56241655
Chr09	56241656	56243846
Chr09	56243847	56248061
Chr09	56248062	56258462
Chr09	56258463	56270581
Chr09	56270582	56282897
Chr09	56282898	56288140
Chr09	56288141	56293705
Chr09	56293706	56301530
Chr09	56301531	56318422
Chr09	56318423	56335037
Chr09	56335038	56341674
Chr09	56341675	56345767
Chr09	56345768	56350386
Chr09	56350387	56355305
Chr09	56355306	56360730
Chr09	56360731	56366911
Chr09	56366912	56370187
Chr09	56370188	56376409
Chr09	56376410	56383487
Chr09	56383488	56390336
Chr09	56390337	56391212
Chr09	56391213	56392610
Chr09	56392611	56399881
Chr09	56399882	56404701
Chr09	56404702	56408686
Chr09	56408687	56412398
Chr09	56412399	56428526
Chr09	56428527	56448840
Chr09	56448841	56461011
Chr09	56461012	56470649
Chr09	56470650	56475028
Chr09	56475029	56480985
Chr09	56480986	56487789
Chr09	56487790	56490627
Chr09	56490628	56493880
Chr09	56493881	56505014
Chr09	56505015	56517286
Chr09	56517287	56524465
Chr09	56524466	56530261
Chr09	56530262	56536366
Chr09	56536367	56540962
Chr09	56540963	56545266
Chr09	56545267	56558621
Chr09	56545267	56558621
Chr09	56558622	56571005
Chr09	56571006	56586270
Chr09	56586271	56596641
Chr09	56596642	56600173
Chr09	56600174	56606814
Chr09	56606815	56611226
Chr09	56611227	56613353
Chr09	56613354	56619059
Chr09	56619060	56629829
Chr09	56619060	56629829
Chr09	56629830	56635503
Chr09	56635504	56641362
Chr09	56641363	56650237
Chr09	56650238	56656750
Chr09	56656751	56664778
Chr09	56664779	56674025
Chr09	56674026	56682638
Chr09	56682639	56692789
Chr09	56692790	56694017
Chr09	56694018	56701056
Chr09	56701057	56711605
Chr09	56711606	56716595
Chr09	56716596	56721820
Chr09	56721821	56730413
Chr09	56730414	56741220
Chr09	56741221	56752735
Chr09	56752736	56773004
Chr09	56773005	56778209
Chr09	56778210	56783173
Chr09	56783174	56784812
Chr09	56784813	56787241
Chr09	56787242	56789294
Chr09	56789295	56790698
Chr09	56790699	56796436
Chr09	56796437	56806766
Chr09	56806767	56817663
Chr09	56817664	56824479
Chr09	56817664	56824479
Chr09	56824480	56832128
Chr09	56832129	56847274
Chr09	56847275	56856135
Chr09	56856136	56866973
Chr09	56866974	56875509
Chr09	56875510	56877775
Chr09	56877776	56881060
Chr09	56881061	56888910
Chr09	56888911	56892482
Chr09	56892483	56898914
Chr09	56898915	56902614
Chr09	56902615	56908909
Chr09	56908910	56915137
Chr09	56915138	56927724
Chr09	56927725	56933314
Chr09	56933315	56938171
Chr09	56938172	56944342
Chr09	56944343	56946453
Chr09	56946454	56950320
Chr09	56950321	56954733
Chr09	56954734	56957840
Chr09	56957841	56966313
Chr09	56966314	56979142
Chr09	56979143	56988885
Chr09	56988886	57004871
Chr09	57004872	57018557
Chr09	57018558	57022505
Chr09	57022506	57023410
Chr09	57023411	57032682
Chr09	57032683	57037375
Chr09	57037376	57041850
Chr09	57041851	57045813
Chr09	57045814	57047517
Chr09	57047518	57052415
Chr09	57052416	57057032
Chr09	57057033	57058018
Chr09	57058019	57061037
Chr09	57061038	57072434
Chr09	57061038	57072434
Chr09	57072435	57084838
Chr09	57084839	57100466
Chr09	57100467	57107941
Chr09	57107942	57112111
Chr09	57112112	57117917
Chr09	57117918	57123768
Chr09	57123769	57128308
Chr09	57128309	57135058
Chr09	57135059	57146111
Chr09	57146112	57154246
Chr09	57154247	57175121
Chr09	57175122	57194890
Chr09	57194891	57200634
Chr09	57200635	57210255
Chr09	57210256	57215842
Chr09	57215843	57221793
Chr09	57221794	57228753
Chr09	57228754	57233868
Chr09	57233869	57239631
Chr09	57239632	57241883
Chr09	57241884	57247255
Chr09	57247256	57256635
Chr09	57256636	57261762
Chr09	57261763	57271068
Chr09	57271069	57276675
Chr09	57276676	57296010
Chr09	57296011	57301811
Chr09	57301812	57305889
Chr09	57305890	57310407
Chr09	57310408	57314332
Chr09	57314333	57317693
Chr09	57317694	57321926
Chr09	57321927	57323390
Chr09	57323391	57333103
Chr09	57333104	57349276
Chr09	57349277	57360171
Chr09	57360172	57374373
Chr09	57374374	57383748
Chr09	57383749	57388497
Chr09	57388498	57392978
Chr09	57392979	57407518
Chr09	57407519	57417209
Chr09	57417210	57423315
Chr09	57423316	57431025
Chr09	57431026	57440533
Chr09	57431026	57440533
Chr09	57440534	57451026
Chr09	57440534	57451026
Chr09	57440534	57451026
Chr09	57451027	57461777
Chr09	57461778	57468960
Chr09	57468961	57472054
Chr09	57472055	57484042
Chr09	57472055	57484042
Chr09	57484043	57490330
Chr09	57490331	57497581
Chr09	57497582	57506029
Chr09	57506030	57512297
Chr09	57512298	57515828
Chr09	57515829	57521476
Chr09	57521477	57526841
Chr09	57526842	57529957
Chr09	57529958	57532141
Chr09	57532142	57534345
Chr09	57532142	57534345
Chr09	57534346	57539996
Chr09	57539997	57548769
Chr09	57548770	57552746
Chr09	57552747	57555607
Chr09	57555608	57564630
Chr09	57564631	57578998
Chr09	57564631	57578998
Chr09	57578999	57589951
Chr09	57589952	57598424
Chr09	57598425	57600714
Chr09	57600715	57602779
Chr09	57602780	57614068
Chr09	57614069	57624889
Chr09	57624890	57636005
Chr09	57624890	57636005
Chr09	57636006	57646885
Chr09	57646886	57656420
Chr09	57656421	57660283
Chr09	57660284	57667556
Chr09	57667557	57673670
Chr09	57673671	57679844
Chr09	57679845	57686015
Chr09	57686016	57691287
Chr09	57691288	57699784
Chr09	57691288	57699784
Chr09	57699785	57701156
Chr09	57701157	57702399
Chr09	57702400	57711399
Chr09	57711400	57718232
Chr09	57718233	57736953
Chr09	57736954	57752228
Chr09	57752229	57754572
Chr09	57754573	57758273
Chr09	57758274	57767330
Chr09	57767331	57774661
Chr09	57774662	57777399
Chr09	57777400	57786312
Chr09	57777400	57786312
Chr09	57786313	57790588
Chr09	57790589	57793240
Chr09	57793241	57798895
Chr09	57798896	57804829
Chr09	57804830	57809738
Chr09	57809739	57813877
Chr09	57813878	57821353
Chr09	57821354	57830396
Chr09	57830397	57833246
Chr09	57833247	57837605
Chr09	57837606	57844011
Chr09	57844012	57848997
Chr09	57848998	57855204
Chr09	57855205	57861282
Chr09	57861283	57864724
Chr09	57864725	57868455
Chr09	57864725	57868455
Chr09	57868456	57876602
Chr09	57876603	57886731
Chr09	57886732	57895409
Chr09	57895410	57901159
Chr09	57901160	57906908
Chr09	57906909	57912290
Chr09	57912291	57919303
Chr09	57919304	57921321
Chr09	57921322	57927636
Chr09	57927637	57938702
Chr09	57927637	57938702
Chr09	57938703	57945374
Chr09	57945375	57956037
Chr09	57956038	57970029
Chr09	57970030	57978400
Chr09	57978401	57992416
Chr09	57992417	58008458
Chr09	58008459	58013402
Chr09	58013403	58017153
Chr09	58017154	58029057
Chr09	58017154	58029057
Chr09	58029058	58032373
Chr09	58032374	58036004
Chr09	58036005	58043209
Chr09	58043210	58050673
Chr09	58050674	58061886
Chr09	58061887	58064417
Chr09	58064418	58071608
Chr09	58071609	58079957
Chr09	58079958	58090443
Chr09	58090444	58095597
Chr09	58095598	58101221
Chr09	58101222	58112380
Chr09	58112381	58116113
Chr09	58116114	58121059
Chr09	58121060	58128234
Chr09	58128235	58136701
Chr09	58136702	58143199
Chr09	58143200	58157931
Chr09	58157932	58162339
Chr09	58162340	58166421
Chr09	58166422	58173067
Chr09	58173068	58180971
Chr09	58180972	58188164
Chr09	58188165	58197059
Chr09	58197060	58209411
Chr09	58209412	58225354
Chr09	58225355	58229528
Chr09	58229529	58237941
Chr09	58237942	58245448
Chr09	58245449	58252132
Chr09	58252133	58256850
Chr09	58256851	58261397
Chr09	58261398	58272019
Chr09	58272020	58289688
Chr09	58289689	58295761
Chr09	58295762	58306643
Chr09	58306644	58312972
Chr09	58312973	58316310
Chr09	58316311	58325647
Chr09	58325648	58335430
Chr09	58335431	58340147
Chr09	58340148	58356123
Chr09	58356124	58388710
Chr09	58388711	58413217
Chr09	58413218	58417469
Chr09	58417470	58423364
Chr09	58423365	58428173
Chr09	58428174	58433046
Chr09	58433047	58443322
Chr09	58443323	58455070
Chr09	58455071	58458336
Chr09	58458337	58461539
Chr09	58461540	58468487
Chr09	58468488	58479400
Chr09	58479401	58494289
Chr09	58494290	58512757
Chr09	58512758	58535846
Chr09	58512758	58535846
Chr09	58535847	58544147
Chr09	58544148	58548958
Chr09	58548959	58561010
Chr09	58561011	58572527
Chr09	58572528	58574863
Chr09	58574864	58577654
Chr09	58577655	58582039
Chr09	58582040	58585635
Chr09	58585636	58593840
Chr09	58593841	58601765
Chr09	58601766	58613878
Chr09	58613879	58626343
Chr09	58626344	58633737
Chr09	58633738	58647091
Chr09	58647092	58660263
Chr09	58660264	58663551
Chr09	58663552	58667641
Chr09	58667642	58675093
Chr09	58675094	58680144
Chr09	58680145	58685919
Chr09	58685920	58694027
Chr09	58694028	58700471
Chr09	58700472	58704518
Chr09	58704519	58708669
Chr09	58708670	58714192
Chr09	58708670	58714192
Chr09	58714193	58723042
Chr09	58723043	58727429
Chr09	58727430	58731036
Chr09	58731037	58735867
Chr09	58735868	58739582
Chr09	58739583	58750406
Chr09	58739583	58750406
Chr09	58750407	58754120
Chr09	58754121	58755973
Chr09	58755974	58760063
Chr09	58760064	58763919
Chr09	58763920	58768813
Chr09	58768814	58784974
Chr09	58784975	58800552
Chr09	58800553	58812301
Chr09	58812302	58822251
Chr09	58822252	58831307
Chr09	58831308	58843459
Chr09	58843460	58858526
Chr09	58858527	58876160
Chr09	58876161	58888315
Chr09	58888316	58902781
Chr09	58902782	58910530
Chr09	58910531	58917039
Chr09	58917040	58924411
Chr09	58917040	58924411
Chr09	58924412	58929166
Chr09	58929167	58938013
Chr09	58938014	58949169
Chr09	58949170	58957212
Chr09	58957213	58965000
Chr09	58965001	58972360
Chr09	58972361	58979228
Chr09	58979229	58983962
Chr09	58983963	58987407
Chr09	58987408	59002834
Chr09	59002835	59019104
Chr09	59019105	59030387
Chr09	59030388	59056001
Chr09	59056002	59082060
Chr09	59082061	59097107
Chr09	59097108	59122218
Chr09	59097108	59122218
Chr09	59122219	59134841
Chr09	59134842	59147527
Chr09	59147528	59160210
Chr09	59160211	59163446
Chr09	59163447	59173153
Chr09	59163447	59173153
Chr09	59173154	59178795
Chr09	59178796	59188602
Chr09	59188603	59194880
Chr09	59194881	59198740
Chr09	59198741	59213920
Chr09	59198741	59213920
Chr09	59198741	59213920
Chr09	59213921	59220306
Chr09	59220307	59225222
Chr09	59225223	59231679
Chr09	59231680	59234256
Chr09	59234257	59236925
Chr09	59236926	59240450
Chr09	59240451	59253701
Chr09	59253702	59268016
Chr09	59268017	59275700
Chr09	59275701	59282891
Chr09	59282892	59287597
Chr09	59287598	59296330
Chr09	59296331	59301808
Chr09	59301809	59307332
Chr09	59307333	59316716
Chr09	59316717	59328262
Chr09	59328263	59335201
Chr09	59335202	59344564
Chr09	59344565	59350010
Chr09	59350011	59367475
Chr09	59350011	59367475
Chr09	59367476	59375340
Chr09	59375341	59382754
Chr09	59382755	59402416
Chr09	59382755	59402416
Chr09	59402417	60158450
Chr10	1	18788
Chr10	1	18788
Chr10	18789	23790
Chr10	23791	29924
Chr10	29925	33891
Chr10	33892	43476
Chr10	43477	58584
Chr10	58585	81570
Chr10	81571	87583
Chr10	87584	94979
Chr10	94980	114671
Chr10	114672	124809
Chr10	124810	132371
Chr10	132372	135253
Chr10	135254	144570
Chr10	144571	157037
Chr10	144571	157037
Chr10	144571	157037
Chr10	157038	163335
Chr10	163336	175050
Chr10	175051	203101
Chr10	203102	217249
Chr10	217250	218474
Chr10	218475	227570
Chr10	227571	245246
Chr10	227571	245246
Chr10	245247	252492
Chr10	252493	258584
Chr10	258585	271955
Chr10	258585	271955
Chr10	258585	271955
Chr10	271956	280104
Chr10	280105	290370
Chr10	290371	294375
Chr10	294376	304123
Chr10	304124	309397
Chr10	309398	323428
Chr10	323429	340401
Chr10	340402	354443
Chr10	354444	360002
Chr10	360003	372955
Chr10	372956	379734
Chr10	379735	387256
Chr10	387257	395219
Chr10	395220	404385
Chr10	404386	405828
Chr10	405829	410174
Chr10	410175	416003
Chr10	416004	420011
Chr10	420012	427428
Chr10	427429	435036
Chr10	435037	437347
Chr10	437348	444063
Chr10	444064	451672
Chr10	451673	455105
Chr10	455106	459219
Chr10	459220	472434
Chr10	472435	489891
Chr10	489892	494235
Chr10	494236	500204
Chr10	500205	510128
Chr10	510129	521484
Chr10	521485	523390
Chr10	523391	536363
Chr10	536364	553715
Chr10	553716	559254
Chr10	553716	559254
Chr10	559255	568396
Chr10	568397	573374
Chr10	573375	577665
Chr10	577666	585279
Chr10	585280	592424
Chr10	592425	598096
Chr10	598097	608285
Chr10	608286	621215
Chr10	621216	622217
Chr10	622218	632976
Chr10	632977	652102
Chr10	652103	670006
Chr10	670007	675706
Chr10	675707	679644
Chr10	679645	684677
Chr10	679645	684677
Chr10	684678	686310
Chr10	686311	707522
Chr10	707523	732325
Chr10	732326	736919
Chr10	736920	739801
Chr10	739802	747929
Chr10	747930	752637
Chr10	752638	761984
Chr10	761985	771891
Chr10	761985	771891
Chr10	771892	780247
Chr10	780248	783532
Chr10	783533	785091
Chr10	785092	791668
Chr10	791669	797136
Chr10	797137	808797
Chr10	808798	823614
Chr10	823615	834002
Chr10	834003	858682
Chr10	858683	879184
Chr10	879185	910592
Chr10	910593	917385
Chr10	917386	927069
Chr10	927070	932952
Chr10	932953	949902
Chr10	949903	967338
Chr10	949903	967338
Chr10	949903	967338
Chr10	967339	975715
Chr10	975716	986540
Chr10	986541	997243
Chr10	997244	1012594
Chr10	1012595	1025391
Chr10	1025392	1035632
Chr10	1035633	1047106
Chr10	1047107	1054476
Chr10	1047107	1054476
Chr10	1054477	1059988
Chr10	1054477	1059988
Chr10	1059989	1063387
Chr10	1063388	1066172
Chr10	1066173	1071459
Chr10	1071460	1080668
Chr10	1080669	1083912
Chr10	1083913	1087738
Chr10	1087739	1093485
Chr10	1093486	1096491
Chr10	1096492	1104539
Chr10	1104540	1116764
Chr10	1116765	1125648
Chr10	1125649	1135960
Chr10	1135961	1142453
Chr10	1142454	1146930
Chr10	1146931	1157288
Chr10	1157289	1162255
Chr10	1162256	1171015
Chr10	1171016	1174376
Chr10	1174377	1182554
Chr10	1182555	1193266
Chr10	1193267	1200623
Chr10	1200624	1205236
Chr10	1205237	1211767
Chr10	1211768	1219480
Chr10	1219481	1223974
Chr10	1223975	1227450
Chr10	1227451	1231720
Chr10	1231721	1234745
Chr10	1234746	1240440
Chr10	1240441	1242406
Chr10	1242407	1253448
Chr10	1242407	1253448
Chr10	1253449	1260761
Chr10	1260762	1264853
Chr10	1264854	1273650
Chr10	1273651	1278658
Chr10	1278659	1283828
Chr10	1283829	1286952
Chr10	1286953	1291510
Chr10	1291511	1302214
Chr10	1302215	1313232
Chr10	1313233	1317781
Chr10	1317782	1333406
Chr10	1333407	1340354
Chr10	1340355	1352309
Chr10	1352310	1376198
Chr10	1376199	1391316
Chr10	1391317	1396681
Chr10	1396682	1399867
Chr10	1399868	1410096
Chr10	1410097	1418501
Chr10	1418502	1426469
Chr10	1426470	1440380
Chr10	1440381	1458412
Chr10	1458413	1477973
Chr10	1477974	1490279
Chr10	1490280	1504307
Chr10	1504308	1520568
Chr10	1520569	1523983
Chr10	1523984	1527521
Chr10	1527522	1532426
Chr10	1532427	1538992
Chr10	1538993	1545356
Chr10	1545357	1549334
Chr10	1549335	1552995
Chr10	1552996	1561254
Chr10	1561255	1572771
Chr10	1572772	1577114
Chr10	1577115	1579155
Chr10	1579156	1589217
Chr10	1579156	1589217
Chr10	1579156	1589217
Chr10	1589218	1597207
Chr10	1597208	1606922
Chr10	1606923	1612208
Chr10	1612209	1621924
Chr10	1621925	1630699
Chr10	1630700	1635442
Chr10	1635443	1637677
Chr10	1637678	1644829
Chr10	1644830	1660009
Chr10	1660010	1674766
Chr10	1674767	1688963
Chr10	1688964	1699098
Chr10	1699099	1701501
Chr10	1701502	1705301
Chr10	1705302	1706952
Chr10	1706953	1713485
Chr10	1713486	1717932
Chr10	1717933	1722220
Chr10	1722221	1729520
Chr10	1729521	1731032
Chr10	1731033	1740211
Chr10	1740212	1760574
Chr10	1760575	1784883
Chr10	1784884	1801235
Chr10	1801236	1805308
Chr10	1805309	1818188
Chr10	1818189	1824528
Chr10	1824529	1834399
Chr10	1834400	1849098
Chr10	1849099	1858646
Chr10	1858647	1866917
Chr10	1866918	1869612
Chr10	1869613	1870770
Chr10	1870771	1875157
Chr10	1875158	1879756
Chr10	1879757	1882394
Chr10	1882395	1885455
Chr10	1885456	1887184
Chr10	1887185	1888383
Chr10	1888384	1891657
Chr10	1891658	1901647
Chr10	1901648	1914429
Chr10	1914430	1929494
Chr10	1929495	1948638
Chr10	1948639	1971872
Chr10	1971873	1983871
Chr10	1983872	1986849
Chr10	1986850	1991867
Chr10	1991868	1998826
Chr10	1998827	2007315
Chr10	2007316	2015333
Chr10	2015334	2022648
Chr10	2022649	2028984
Chr10	2028985	2039041
Chr10	2039042	2046408
Chr10	2046409	2048856
Chr10	2048857	2050257
Chr10	2050258	2061350
Chr10	2061351	2067387
Chr10	2067388	2074376
Chr10	2074377	2083875
Chr10	2083876	2093685
Chr10	2093686	2118474
Chr10	2118475	2125781
Chr10	2125782	2133798
Chr10	2133799	2137283
Chr10	2137284	2143062
Chr10	2143063	2146681
Chr10	2146682	2152730
Chr10	2152731	2158209
Chr10	2158210	2159372
Chr10	2159373	2160773
Chr10	2160774	2167784
Chr10	2167785	2176041
Chr10	2176042	2184211
Chr10	2184212	2195985
Chr10	2195986	2221547
Chr10	2221548	2241296
Chr10	2241297	2256026
Chr10	2256027	2266935
Chr10	2266936	2274344
Chr10	2274345	2282686
Chr10	2274345	2282686
Chr10	2282687	2289848
Chr10	2289849	2296790
Chr10	2296791	2305833
Chr10	2305834	2313760
Chr10	2305834	2313760
Chr10	2313761	2315345
Chr10	2315346	2319840
Chr10	2319841	2325783
Chr10	2325784	2335675
Chr10	2325784	2335675
Chr10	2335676	2341785
Chr10	2341786	2343470
Chr10	2343471	2347073
Chr10	2347074	2351275
Chr10	2351276	2356472
Chr10	2356473	2359001
Chr10	2359002	2362110
Chr10	2362111	2374651
Chr10	2374652	2386676
Chr10	2386677	2392342
Chr10	2392343	2399734
Chr10	2399735	2412079
Chr10	2412080	2417212
Chr10	2417213	2423451
Chr10	2423452	2437458
Chr10	2437459	2454735
Chr10	2454736	2466681
Chr10	2466682	2475960
Chr10	2475961	2481051
Chr10	2481052	2486772
Chr10	2481052	2486772
Chr10	2486773	2491597
Chr10	2491598	2501743
Chr10	2501744	2510052
Chr10	2510053	2516606
Chr10	2516607	2531275
Chr10	2516607	2531275
Chr10	2531276	2544244
Chr10	2544245	2555389
Chr10	2555390	2558327
Chr10	2558328	2562519
Chr10	2562520	2565313
Chr10	2565314	2570123
Chr10	2570124	2574911
Chr10	2574912	2577629
Chr10	2577630	2580130
Chr10	2580131	2587727
Chr10	2587728	2595344
Chr10	2595345	2597704
Chr10	2597705	2602107
Chr10	2602108	2607178
Chr10	2607179	2611398
Chr10	2611399	2617737
Chr10	2617738	2622022
Chr10	2622023	2629747
Chr10	2629748	2643325
Chr10	2643326	2664259
Chr10	2664260	2683299
Chr10	2683300	2689014
Chr10	2689015	2699483
Chr10	2699484	2737390
Chr10	2699484	2737390
Chr10	2737391	2761194
Chr10	2761195	2773104
Chr10	2773105	2782098
Chr10	2782099	2788034
Chr10	2788035	2793712
Chr10	2788035	2793712
Chr10	2793713	2800327
Chr10	2800328	2805592
Chr10	2805593	2808275
Chr10	2808276	2812436
Chr10	2812437	2820609
Chr10	2820610	2828242
Chr10	2828243	2838932
Chr10	2838933	2853447
Chr10	2853448	2869138
Chr10	2853448	2869138
Chr10	2869139	2878115
Chr10	2869139	2878115
Chr10	2878116	2881036
Chr10	2881037	2887149
Chr10	2887150	2893570
Chr10	2893571	2899140
Chr10	2899141	2902694
Chr10	2902695	2906084
Chr10	2906085	2924735
Chr10	2906085	2924735
Chr10	2924736	2938104
Chr10	2938105	2942890
Chr10	2942891	2949267
Chr10	2949268	2956209
Chr10	2956210	2962046
Chr10	2962047	2972006
Chr10	2972007	2976579
Chr10	2976580	2981841
Chr10	2981842	2990889
Chr10	2990890	2995614
Chr10	2995615	3001043
Chr10	3001044	3003742
Chr10	3003743	3010326
Chr10	3010327	3013603
Chr10	3013604	3017198
Chr10	3017199	3021285
Chr10	3021286	3030183
Chr10	3030184	3034162
Chr10	3034163	3046707
Chr10	3046708	3058132
Chr10	3058133	3066167
Chr10	3066168	3080903
Chr10	3066168	3080903
Chr10	3080904	3084171
Chr10	3084172	3089846
Chr10	3089847	3096958
Chr10	3089847	3096958
Chr10	3096959	3099854
Chr10	3099855	3100727
Chr10	3100728	3104484
Chr10	3104485	3110469
Chr10	3110470	3119009
Chr10	3110470	3119009
Chr10	3119010	3121904
Chr10	3121905	3124615
Chr10	3124616	3129651
Chr10	3129652	3134880
Chr10	3134881	3136917
Chr10	3136918	3148826
Chr10	3148827	3162241
Chr10	3162242	3167530
Chr10	3167531	3171003
Chr10	3171004	3173213
Chr10	3173214	3179359
Chr10	3173214	3179359
Chr10	3179360	3189132
Chr10	3189133	3192115
Chr10	3192116	3202337
Chr10	3202338	3204404
Chr10	3204405	3209326
Chr10	3209327	3211267
Chr10	3211268	3223120
Chr10	3211268	3223120
Chr10	3223121	3228760
Chr10	3228761	3235692
Chr10	3235693	3241922
Chr10	3241923	3244413
Chr10	3244414	3246477
Chr10	3246478	3249502
Chr10	3249503	3252171
Chr10	3252172	3255986
Chr10	3255987	3262552
Chr10	3262553	3279358
Chr10	3279359	3297644
Chr10	3297645	3303246
Chr10	3303247	3308206
Chr10	3308207	3312523
Chr10	3312524	3323866
Chr10	3323867	3346698
Chr10	3323867	3346698
Chr10	3346699	3352317
Chr10	3352318	3361163
Chr10	3361164	3371145
Chr10	3371146	3379817
Chr10	3379818	3387452
Chr10	3387453	3399350
Chr10	3387453	3399350
Chr10	3399351	3406310
Chr10	3406311	3416346
Chr10	3406311	3416346
Chr10	3416347	3420137
Chr10	3420138	3432068
Chr10	3432069	3441021
Chr10	3441022	3447936
Chr10	3447937	3455385
Chr10	3455386	3459374
Chr10	3459375	3465144
Chr10	3465145	3471598
Chr10	3471599	3478903
Chr10	3478904	3491662
Chr10	3491663	3515982
Chr10	3515983	3532153
Chr10	3532154	3534202
Chr10	3534203	3547521
Chr10	3547522	3559069
Chr10	3559070	3564730
Chr10	3564731	3572771
Chr10	3572772	3580630
Chr10	3580631	3591841
Chr10	3591842	3593600
Chr10	3593601	3605606
Chr10	3605607	3613939
Chr10	3613940	3620300
Chr10	3620301	3627625
Chr10	3627626	3630843
Chr10	3630844	3642596
Chr10	3642597	3646191
Chr10	3646192	3649329
Chr10	3649330	3656912
Chr10	3656913	3661127
Chr10	3661128	3665151
Chr10	3665152	3668106
Chr10	3668107	3679448
Chr10	3679449	3689370
Chr10	3689371	3693924
Chr10	3693925	3704299
Chr10	3704300	3713467
Chr10	3713468	3722214
Chr10	3722215	3730110
Chr10	3730111	3737851
Chr10	3737852	3741364
Chr10	3741365	3743740
Chr10	3743741	3755660
Chr10	3755661	3767208
Chr10	3767209	3772462
Chr10	3772463	3778452
Chr10	3778453	3782556
Chr10	3782557	3793411
Chr10	3793412	3806671
Chr10	3806672	3810823
Chr10	3810824	3815378
Chr10	3815379	3824013
Chr10	3815379	3824013
Chr10	3824014	3829377
Chr10	3829378	3833226
Chr10	3833227	3837113
Chr10	3837114	3842228
Chr10	3842229	3845741
Chr10	3845742	3847497
Chr10	3847498	3855320
Chr10	3855321	3861055
Chr10	3861056	3865224
Chr10	3865225	3870234
Chr10	3870235	3886831
Chr10	3886832	3893314
Chr10	3893315	3902404
Chr10	3902405	3914008
Chr10	3914009	3927141
Chr10	3927142	3934562
Chr10	3934563	3945980
Chr10	3945981	3954819
Chr10	3954820	3959121
Chr10	3959122	3965573
Chr10	3965574	3975154
Chr10	3975155	3979861
Chr10	3979862	3998478
Chr10	3998479	4012998
Chr10	4012999	4018450
Chr10	4018451	4046188
Chr10	4046189	4055721
Chr10	4046189	4055721
Chr10	4055722	4059852
Chr10	4059853	4068045
Chr10	4068046	4074203
Chr10	4074204	4082113
Chr10	4082114	4094352
Chr10	4094353	4100816
Chr10	4100817	4105599
Chr10	4105600	4112600
Chr10	4112601	4122860
Chr10	4122861	4131701
Chr10	4131702	4138328
Chr10	4131702	4138328
Chr10	4138329	4152296
Chr10	4152297	4165862
Chr10	4165863	4176698
Chr10	4176699	4182386
Chr10	4182387	4185274
Chr10	4185275	4191553
Chr10	4191554	4198073
Chr10	4198074	4211712
Chr10	4211713	4217653
Chr10	4217654	4229387
Chr10	4229388	4234172
Chr10	4234173	4243090
Chr10	4243091	4256824
Chr10	4243091	4256824
Chr10	4256825	4260818
Chr10	4260819	4267150
Chr10	4267151	4272966
Chr10	4272967	4277885
Chr10	4277886	4287835
Chr10	4287836	4299943
Chr10	4287836	4299943
Chr10	4287836	4299943
Chr10	4299944	4306983
Chr10	4306984	4314515
Chr10	4314516	4324293
Chr10	4314516	4324293
Chr10	4314516	4324293
Chr10	4324294	4338393
Chr10	4324294	4338393
Chr10	4338394	4346410
Chr10	4346411	4349801
Chr10	4349802	4351069
Chr10	4351070	4358020
Chr10	4358021	4370958
Chr10	4370959	4381061
Chr10	4381062	4396465
Chr10	4396466	4409232
Chr10	4409233	4419078
Chr10	4419079	4429072
Chr10	4429073	4436254
Chr10	4436255	4446523
Chr10	4446524	4453842
Chr10	4453843	4457962
Chr10	4457963	4462609
Chr10	4462610	4470412
Chr10	4470413	4482865
Chr10	4482866	4500939
Chr10	4500940	4510468
Chr10	4510469	4517322
Chr10	4517323	4536941
Chr10	4536942	4553298
Chr10	4553299	4555851
Chr10	4555852	4560110
Chr10	4560111	4568233
Chr10	4568234	4572777
Chr10	4572778	4585435
Chr10	4585436	4588989
Chr10	4588990	4594899
Chr10	4594900	4599571
Chr10	4599572	4608925
Chr10	4599572	4608925
Chr10	4608926	4616551
Chr10	4616552	4622182
Chr10	4622183	4627279
Chr10	4627280	4637078
Chr10	4637079	4642465
Chr10	4642466	4647384
Chr10	4647385	4650178
Chr10	4650179	4653588
Chr10	4653589	4672580
Chr10	4672581	4689316
Chr10	4672581	4689316
Chr10	4689317	4694328
Chr10	4694329	4698524
Chr10	4698525	4703097
Chr10	4703098	4708780
Chr10	4708781	4711360
Chr10	4711361	4725971
Chr10	4725972	4743308
Chr10	4743309	4747165
Chr10	4747166	4760903
Chr10	4760904	4782306
Chr10	4760904	4782306
Chr10	4782307	4787323
Chr10	4787324	4797757
Chr10	4797758	4804869
Chr10	4804870	4811872
Chr10	4811873	4813260
Chr10	4813261	4815922
Chr10	4815923	4820010
Chr10	4820011	4823387
Chr10	4823388	4833390
Chr10	4833391	4854936
Chr10	4854937	4873237
Chr10	4873238	4879124
Chr10	4879125	4888081
Chr10	4888082	4901282
Chr10	4901283	4909186
Chr10	4909187	4915111
Chr10	4915112	4918363
Chr10	4918364	4920978
Chr10	4920979	4924211
Chr10	4924212	4928551
Chr10	4928552	4930746
Chr10	4930747	4933187
Chr10	4933188	4954628
Chr10	4954629	4980745
Chr10	4980746	4990560
Chr10	4990561	4997353
Chr10	4997354	5007674
Chr10	5007675	5020068
Chr10	5020069	5030509
Chr10	5030510	5036001
Chr10	5036002	5046067
Chr10	5046068	5059079
Chr10	5059080	5066104
Chr10	5066105	5069461
Chr10	5069462	5074469
Chr10	5074470	5098430
Chr10	5074470	5098430
Chr10	5098431	5107018
Chr10	5107019	5122987
Chr10	5122988	5136158
Chr10	5136159	5149547
Chr10	5149548	5164046
Chr10	5164047	5171344
Chr10	5171345	5191183
Chr10	5191184	5197416
Chr10	5197417	5203185
Chr10	5203186	5209029
Chr10	5209030	5215109
Chr10	5215110	5234470
Chr10	5234471	5251266
Chr10	5251267	5264078
Chr10	5264079	5286882
Chr10	5286883	5313498
Chr10	5313499	5315085
Chr10	5315086	5319715
Chr10	5319716	5322201
Chr10	5322202	5333751
Chr10	5333752	5345100
Chr10	5345101	5360713
Chr10	5360714	5376016
Chr10	5376017	5379950
Chr10	5379951	5387456
Chr10	5387457	5392202
Chr10	5392203	5397836
Chr10	5397837	5403480
Chr10	5403481	5420595
Chr10	5420596	5433327
Chr10	5433328	5439244
Chr10	5439245	5446218
Chr10	5446219	5455281
Chr10	5455282	5457778
Chr10	5457779	5460641
Chr10	5460642	5465868
Chr10	5465869	5469692
Chr10	5469693	5478560
Chr10	5478561	5486225
Chr10	5486226	5493902
Chr10	5493903	5504356
Chr10	5504357	5515708
Chr10	5515709	5520227
Chr10	5520228	5528167
Chr10	5528168	5534453
Chr10	5534454	5536111
Chr10	5536112	5543782
Chr10	5543783	5554664
Chr10	5554665	5562384
Chr10	5562385	5567669
Chr10	5567670	5573731
Chr10	5573732	5582303
Chr10	5582304	5586817
Chr10	5586818	5598535
Chr10	5598536	5614703
Chr10	5614704	5622289
Chr10	5622290	5626277
Chr10	5626278	5631968
Chr10	5631969	5637242
Chr10	5637243	5640485
Chr10	5640486	5657982
Chr10	5657983	5662857
Chr10	5662858	5679036
Chr10	5679037	5686996
Chr10	5686997	5696478
Chr10	5696479	5704018
Chr10	5704019	5710798
Chr10	5710799	5716734
Chr10	5716735	5721458
Chr10	5721459	5740418
Chr10	5740419	5764328
Chr10	5764329	5778571
Chr10	5778572	5786811
Chr10	5786812	5794563
Chr10	5794564	5809163
Chr10	5809164	5822109
Chr10	5822110	5829596
Chr10	5829597	5835776
Chr10	5835777	5848497
Chr10	5848498	5869461
Chr10	5869462	5882027
Chr10	5882028	5896971
Chr10	5896972	5915622
Chr10	5915623	5924780
Chr10	5924781	5948186
Chr10	5948187	5953336
Chr10	5953337	5957175
Chr10	5957176	5962239
Chr10	5962240	5968118
Chr10	5968119	5981398
Chr10	5981399	5992432
Chr10	5992433	5995393
Chr10	5995394	6009198
Chr10	6009199	6025759
Chr10	6025760	6034765
Chr10	6034766	6040068
Chr10	6040069	6043297
Chr10	6043298	6046049
Chr10	6046050	6047306
Chr10	6047307	6055464
Chr10	6055465	6065691
Chr10	6055465	6065691
Chr10	6065692	6070377
Chr10	6070378	6075360
Chr10	6075361	6080623
Chr10	6080624	6085257
Chr10	6085258	6088613
Chr10	6088614	6095036
Chr10	6095037	6113000
Chr10	6113001	6130959
Chr10	6130960	6132405
Chr10	6132406	6135302
Chr10	6135303	6146190
Chr10	6146191	6158885
Chr10	6158886	6167613
Chr10	6167614	6184540
Chr10	6184541	6195609
Chr10	6195610	6203026
Chr10	6203027	6213617
Chr10	6213618	6222676
Chr10	6222677	6233001
Chr10	6222677	6233001
Chr10	6233002	6248121
Chr10	6248122	6273427
Chr10	6273428	6281417
Chr10	6281418	6288048
Chr10	6288049	6295678
Chr10	6295679	6304835
Chr10	6304836	6315780
Chr10	6315781	6324119
Chr10	6324120	6334655
Chr10	6334656	6354220
Chr10	6354221	6372489
Chr10	6372490	6377533
Chr10	6377534	6401390
Chr10	6401391	6424514
Chr10	6424515	6427636
Chr10	6427637	6441653
Chr10	6441654	6454675
Chr10	6454676	6464871
Chr10	6464872	6469723
Chr10	6469724	6475906
Chr10	6475907	6484738
Chr10	6484739	6493462
Chr10	6493463	6500293
Chr10	6500294	6513688
Chr10	6500294	6513688
Chr10	6513689	6519124
Chr10	6519125	6528063
Chr10	6528064	6537665
Chr10	6537666	6551967
Chr10	6551968	6581456
Chr10	6581457	6615765
Chr10	6615766	6623264
Chr10	6623265	6642566
Chr10	6642567	6656881
Chr10	6656882	6663138
Chr10	6663139	6666435
Chr10	6666436	6667764
Chr10	6667765	6676048
Chr10	6676049	6697574
Chr10	6697575	6701480
Chr10	6701481	6721057
Chr10	6721058	6741052
Chr10	6741053	6743694
Chr10	6743695	6772454
Chr10	6772455	6802322
Chr10	6802323	6811934
Chr10	6811935	6828862
Chr10	6828863	6840478
Chr10	6840479	6848282
Chr10	6848283	6854505
Chr10	6854506	6859098
Chr10	6859099	6867043
Chr10	6859099	6867043
Chr10	6867044	6898206
Chr10	6867044	6898206
Chr10	6898207	6904648
Chr10	6904649	6915450
Chr10	6915451	6925494
Chr10	6925495	6931481
Chr10	6931482	6934610
Chr10	6934611	6948211
Chr10	6948212	6966063
Chr10	6966064	6979734
Chr10	6979735	6992343
Chr10	6992344	7004837
Chr10	7004838	7008364
Chr10	7008365	7012525
Chr10	7012526	7018515
Chr10	7018516	7022919
Chr10	7022920	7034508
Chr10	7034509	7042744
Chr10	7042745	7046697
Chr10	7046698	7051558
Chr10	7051559	7054263
Chr10	7054264	7068288
Chr10	7068289	7076324
Chr10	7076325	7080828
Chr10	7080829	7085478
Chr10	7085479	7090648
Chr10	7090649	7095643
Chr10	7090649	7095643
Chr10	7095644	7112860
Chr10	7095644	7112860
Chr10	7095644	7112860
Chr10	7095644	7112860
Chr10	7112861	7116615
Chr10	7116616	7130276
Chr10	7130277	7148106
Chr10	7148107	7158722
Chr10	7158723	7168624
Chr10	7168625	7188642
Chr10	7188643	7209422
Chr10	7209423	7215261
Chr10	7215262	7220855
Chr10	7220856	7225649
Chr10	7225650	7237106
Chr10	7237107	7242212
Chr10	7242213	7247398
Chr10	7247399	7276824
Chr10	7276825	7295646
Chr10	7295647	7319262
Chr10	7319263	7339940
Chr10	7339941	7360842
Chr10	7360843	7371425
Chr10	7371426	7375424
Chr10	7375425	7385266
Chr10	7385267	7400096
Chr10	7400097	7409915
Chr10	7409916	7416605
Chr10	7416606	7429837
Chr10	7429838	7437016
Chr10	7437017	7443163
Chr10	7443164	7448966
Chr10	7448967	7452069
Chr10	7452070	7455812
Chr10	7455813	7460213
Chr10	7460214	7463164
Chr10	7463165	7464384
Chr10	7464385	7477328
Chr10	7477329	7481359
Chr10	7481360	7495443
Chr10	7495444	7507563
Chr10	7507564	7510732
Chr10	7510733	7514632
Chr10	7514633	7518260
Chr10	7518261	7520926
Chr10	7520927	7523544
Chr10	7523545	7531676
Chr10	7523545	7531676
Chr10	7531677	7544662
Chr10	7544663	7558492
Chr10	7558493	7561696
Chr10	7561697	7572903
Chr10	7572904	7590966
Chr10	7590967	7599124
Chr10	7599125	7611205
Chr10	7611206	7619905
Chr10	7619906	7637513
Chr10	7637514	7667863
Chr10	7667864	7689840
Chr10	7689841	7692909
Chr10	7692910	7697828
Chr10	7697829	7713135
Chr10	7713136	7756754
Chr10	7756755	7796061
Chr10	7796062	7808812
Chr10	7808813	7815057
Chr10	7815058	7823065
Chr10	7823066	7828461
Chr10	7828462	7836849
Chr10	7836850	7849300
Chr10	7849301	7861024
Chr10	7861025	7866238
Chr10	7866239	7880481
Chr10	7880482	7884060
Chr10	7884061	7899312
Chr10	7899313	7915470
Chr10	7915471	7917980
Chr10	7917981	7923925
Chr10	7923926	7933313
Chr10	7933314	7941857
Chr10	7941858	7948886
Chr10	7948887	7955069
Chr10	7955070	7958547
Chr10	7958548	7972991
Chr10	7972992	7979999
Chr10	7980000	7986691
Chr10	7986692	8023866
Chr10	8023867	8031251
Chr10	8031252	8068517
Chr10	8068518	8101197
Chr10	8101198	8104732
Chr10	8101198	8104732
Chr10	8104733	8116220
Chr10	8116221	8127726
Chr10	8127727	8144027
Chr10	8144028	8152731
Chr10	8152732	8162614
Chr10	8152732	8162614
Chr10	8162615	8172115
Chr10	8172116	8182182
Chr10	8182183	8193022
Chr10	8193023	8216392
Chr10	8216393	8240718
Chr10	8240719	8255894
Chr10	8255895	8262554
Chr10	8262555	8266971
Chr10	8266972	8279071
Chr10	8279072	8291107
Chr10	8291108	8294031
Chr10	8294032	8298911
Chr10	8298912	8306638
Chr10	8306639	8319535
Chr10	8319536	8336569
Chr10	8336570	8348832
Chr10	8348833	8368850
Chr10	8368851	8391794
Chr10	8368851	8391794
Chr10	8391795	8408156
Chr10	8408157	8432840
Chr10	8432841	8444059
Chr10	8444060	8448669
Chr10	8448670	8461947
Chr10	8448670	8461947
Chr10	8461948	8466461
Chr10	8466462	8497412
Chr10	8497413	8524951
Chr10	8524952	8542333
Chr10	8542334	8561026
Chr10	8561027	8566084
Chr10	8566085	8572375
Chr10	8572376	8581761
Chr10	8581762	8590776
Chr10	8590777	8594915
Chr10	8594916	8614960
Chr10	8614961	8628702
Chr10	8628703	8647705
Chr10	8647706	8656603
Chr10	8656604	8671585
Chr10	8671586	8691679
Chr10	8691680	8697608
Chr10	8697609	8706598
Chr10	8706599	8713597
Chr10	8713598	8720274
Chr10	8720275	8725142
Chr10	8725143	8732538
Chr10	8732539	8740326
Chr10	8740327	8746867
Chr10	8746868	8766383
Chr10	8766384	8796960
Chr10	8796961	8821404
Chr10	8821405	8829488
Chr10	8829489	8834090
Chr10	8834091	8846197
Chr10	8846198	8854961
Chr10	8854962	8858836
Chr10	8858837	8865064
Chr10	8865065	8871073
Chr10	8871074	8874696
Chr10	8874697	8883975
Chr10	8883976	8887011
Chr10	8887012	8890250
Chr10	8887012	8890250
Chr10	8890251	8896625
Chr10	8896626	8907302
Chr10	8907303	8933819
Chr10	8933820	8952782
Chr10	8952783	8959741
Chr10	8959742	8971018
Chr10	8959742	8971018
Chr10	8971019	8976622
Chr10	8976623	8981607
Chr10	8981608	8985037
Chr10	8985038	8998286
Chr10	8998287	9013933
Chr10	9013934	9033357
Chr10	9033358	9050850
Chr10	9050851	9056249
Chr10	9056250	9064321
Chr10	9064322	9082040
Chr10	9082041	9112959
Chr10	9112960	9146528
Chr10	9146529	9192446
Chr10	9146529	9192446
Chr10	9146529	9192446
Chr10	9192447	9242368
Chr10	9192447	9242368
Chr10	9242369	9262449
Chr10	9262450	9292678
Chr10	9262450	9292678
Chr10	9292679	9301807
Chr10	9301808	9307775
Chr10	9307776	9313052
Chr10	9313053	9326552
Chr10	9326553	9346845
Chr10	9346846	9351310
Chr10	9351311	9358391
Chr10	9358392	9369779
Chr10	9369780	9377232
Chr10	9377233	9397686
Chr10	9397687	9422849
Chr10	9422850	9441516
Chr10	9441517	9457486
Chr10	9457487	9473626
Chr10	9473627	9490863
Chr10	9490864	9504909
Chr10	9504910	9519310
Chr10	9519311	9526058
Chr10	9526059	9530886
Chr10	9530887	9542125
Chr10	9542126	9554437
Chr10	9554438	9560555
Chr10	9560556	9568398
Chr10	9568399	9571035
Chr10	9571036	9612951
Chr10	9612952	9653895
Chr10	9653896	9667290
Chr10	9667291	9674669
Chr10	9674670	9683136
Chr10	9683137	9702909
Chr10	9683137	9702909
Chr10	9702910	9731053
Chr10	9731054	9751879
Chr10	9751880	9758691
Chr10	9758692	9761863
Chr10	9761864	9775270
Chr10	9775271	9788350
Chr10	9788351	9802232
Chr10	9802233	9814555
Chr10	9814556	9827429
Chr10	9827430	9848036
Chr10	9848037	9857569
Chr10	9857570	9860714
Chr10	9860715	9866875
Chr10	9866876	9874696
Chr10	9874697	9884035
Chr10	9884036	9891022
Chr10	9891023	9895596
Chr10	9895597	9932350
Chr10	9932351	9989530
Chr10	9989531	10008480
Chr10	10008481	10032412
Chr10	10032413	10042143
Chr10	10042144	10050702
Chr10	10050703	10053042
Chr10	10053043	10064290
Chr10	10064291	10099851
Chr10	10099852	10140094
Chr10	10140095	10153338
Chr10	10153339	10167136
Chr10	10167137	10172092
Chr10	10172093	10181450
Chr10	10181451	10192955
Chr10	10192956	10203696
Chr10	10203697	10233618
Chr10	10233619	10287905
Chr10	10287906	10320077
Chr10	10320078	10329547
Chr10	10329548	10347788
Chr10	10347789	10407292
Chr10	10407293	10473463
Chr10	10473464	10512352
Chr10	10512353	10574236
Chr10	10574237	10607431
Chr10	10607432	10612516
Chr10	10612517	10616264
Chr10	10616265	10624269
Chr10	10624270	10641667
Chr10	10641668	10668826
Chr10	10668827	10687846
Chr10	10687847	10695380
Chr10	10695381	10723992
Chr10	10723993	10771305
Chr10	10771306	10794372
Chr10	10794373	10800737
Chr10	10800738	10821659
Chr10	10821660	10843991
Chr10	10843992	10856368
Chr10	10856369	10867964
Chr10	10867965	10881874
Chr10	10881875	10888476
Chr10	10888477	10890139
Chr10	10890140	10891894
Chr10	10891895	10895701
Chr10	10895702	10900117
Chr10	10900118	10933064
Chr10	10933065	10965575
Chr10	10965576	10972387
Chr10	10972388	10991256
Chr10	10991257	11002468
Chr10	11002469	11023871
Chr10	11002469	11023871
Chr10	11023872	11046849
Chr10	11046850	11053542
Chr10	11053543	11056850
Chr10	11056851	11060188
Chr10	11060189	11082774
Chr10	11082775	11105904
Chr10	11105905	11122783
Chr10	11122784	11144893
Chr10	11144894	11161909
Chr10	11161910	11181656
Chr10	11181657	11199669
Chr10	11199670	11209074
Chr10	11209075	11220714
Chr10	11220715	11256433
Chr10	11256434	11329170
Chr10	11329171	11372970
Chr10	11372971	11375016
Chr10	11375017	11383863
Chr10	11383864	11424045
Chr10	11424046	11473674
Chr10	11473675	11533734
Chr10	11533735	11585863
Chr10	11585864	11602606
Chr10	11602607	11626810
Chr10	11626811	11652123
Chr10	11652124	11666863
Chr10	11666864	11680033
Chr10	11680034	11704899
Chr10	11704900	11736925
Chr10	11736926	11770072
Chr10	11770073	11778403
Chr10	11778404	11806746
Chr10	11806747	11850537
Chr10	11850538	11877113
Chr10	11877114	11903816
Chr10	11903817	11944153
Chr10	11944154	11970128
Chr10	11970129	11977599
Chr10	11977600	11992730
Chr10	11992731	12008446
Chr10	12008447	12016020
Chr10	12016021	12037384
Chr10	12037385	12083968
Chr10	12083969	12113065
Chr10	12113066	12120452
Chr10	12120453	12123466
Chr10	12123467	12156198
Chr10	12156199	12185617
Chr10	12185618	12191383
Chr10	12191384	12214000
Chr10	12214001	12253889
Chr10	12253890	12306926
Chr10	12306927	12324857
Chr10	12324858	12328411
Chr10	12328412	12329784
Chr10	12329785	12336991
Chr10	12336992	12344032
Chr10	12344033	12351041
Chr10	12351042	12370783
Chr10	12370784	12388635
Chr10	12388636	12402147
Chr10	12402148	12518730
Chr10	12518731	12634172
Chr10	12634173	12659291
Chr10	12659292	12674947
Chr10	12674948	12678839
Chr10	12678840	12684777
Chr10	12684778	12712060
Chr10	12712061	12758397
Chr10	12758398	12800698
Chr10	12800699	12808978
Chr10	12808979	12817672
Chr10	12817673	12826112
Chr10	12826113	12833611
Chr10	12833612	12849524
Chr10	12849525	12869815
Chr10	12869816	12881082
Chr10	12881083	12882621
Chr10	12882622	12905638
Chr10	12905639	12929671
Chr10	12929672	12934513
Chr10	12934514	12940028
Chr10	12940029	12945429
Chr10	12945430	12961390
Chr10	12961391	12982080
Chr10	12982081	12998773
Chr10	12998774	13005328
Chr10	13005329	13022265
Chr10	13022266	13042587
Chr10	13042588	13068602
Chr10	13068603	13092403
Chr10	13092404	13120744
Chr10	13092404	13120744
Chr10	13120745	13151178
Chr10	13151179	13165668
Chr10	13165669	13230377
Chr10	13230378	13297448
Chr10	13297449	13324130
Chr10	13324131	13382936
Chr10	13382937	13460468
Chr10	13460469	13521135
Chr10	13521136	13564873
Chr10	13564874	13570555
Chr10	13570556	13576670
Chr10	13576671	13581540
Chr10	13581541	13588702
Chr10	13588703	13598287
Chr10	13598288	13612623
Chr10	13612624	13652624
Chr10	13652625	13693756
Chr10	13693757	13749803
Chr10	13749804	13810677
Chr10	13810678	13827729
Chr10	13827730	13834594
Chr10	13834595	13870332
Chr10	13870333	13906587
Chr10	13906588	13920612
Chr10	13920613	13925527
Chr10	13925528	13927560
Chr10	13927561	13936166
Chr10	13936167	13944345
Chr10	13944346	13959258
Chr10	13959259	14018243
Chr10	14018244	14094737
Chr10	14094738	14138651
Chr10	14138652	14144299
Chr10	14144300	14149020
Chr10	14149021	14154285
Chr10	14154286	14162954
Chr10	14162955	14172340
Chr10	14172341	14178966
Chr10	14178967	14187498
Chr10	14187499	14189795
Chr10	14189796	14262969
Chr10	14262970	14383515
Chr10	14383516	14447048
Chr10	14447049	14454306
Chr10	14454307	14459380
Chr10	14459381	14460140
Chr10	14460141	14486277
Chr10	14486278	14516737
Chr10	14516738	14530180
Chr10	14530181	14583228
Chr10	14583229	14638710
Chr10	14583229	14638710
Chr10	14638711	14648925
Chr10	14648926	14660134
Chr10	14660135	14728915
Chr10	14728916	14805718
Chr10	14805719	14820839
Chr10	14820840	14824666
Chr10	14820840	14824666
Chr10	14824667	14877840
Chr10	14877841	14957931
Chr10	14957932	15015281
Chr10	15015282	15086724
Chr10	15086725	15152704
Chr10	15152705	15182897
Chr10	15182898	15194561
Chr10	15194562	15240309
Chr10	15240310	15275365
Chr10	15275366	15292320
Chr10	15292321	15318565
Chr10	15292321	15318565
Chr10	15318566	15383872
Chr10	15383873	15468652
Chr10	15468653	15495272
Chr10	15495273	15542197
Chr10	15542198	15587607
Chr10	15587608	15588889
Chr10	15588890	15594367
Chr10	15594368	15598857
Chr10	15598858	15640069
Chr10	15640070	15736694
Chr10	15736695	15806134
Chr10	15736695	15806134
Chr10	15806135	15822057
Chr10	15822058	15866293
Chr10	15866294	15952796
Chr10	15952797	16008389
Chr10	16008390	16030799
Chr10	16030800	16045960
Chr10	16045961	16056496
Chr10	16056497	16082078
Chr10	16082079	16103519
Chr10	16103520	16106693
Chr10	16106694	16109649
Chr10	16109650	16140159
Chr10	16140160	16225198
Chr10	16225199	16330527
Chr10	16330528	16395830
Chr10	16395831	16433705
Chr10	16433706	16498024
Chr10	16498025	16573762
Chr10	16573763	16618308
Chr10	16618309	16743354
Chr10	16743355	16874237
Chr10	16874238	16883235
Chr10	16883236	16893315
Chr10	16893316	16935518
Chr10	16935519	17071441
Chr10	17071442	17174508
Chr10	17174509	17194342
Chr10	17194343	17223797
Chr10	17223798	17286011
Chr10	17286012	17397676
Chr10	17286012	17397676
Chr10	17397677	17462799
Chr10	17462800	17489142
Chr10	17489143	17524798
Chr10	17524799	17546885
Chr10	17546886	17557078
Chr10	17557079	17563417
Chr10	17563418	17585800
Chr10	17585801	17601655
Chr10	17601656	17606747
Chr10	17606748	17617502
Chr10	17617503	17629584
Chr10	17629585	17738391
Chr10	17738392	17903111
Chr10	17903112	17968917
Chr10	17968918	17991487
Chr10	17991488	18013998
Chr10	18013999	18040478
Chr10	18040479	18052738
Chr10	18052739	18059026
Chr10	18059027	18065567
Chr10	18065568	18072966
Chr10	18072967	18086243
Chr10	18086244	18125640
Chr10	18125641	18155687
Chr10	18155688	18182853
Chr10	18182854	18243909
Chr10	18243910	18298434
Chr10	18243910	18298434
Chr10	18243910	18298434
Chr10	18243910	18298434
Chr10	18298435	18305524
Chr10	18305525	18307259
Chr10	18307260	18351142
Chr10	18351143	18415906
Chr10	18415907	18460220
Chr10	18460221	18521320
Chr10	18521321	18617157
Chr10	18617158	18711321
Chr10	18711322	18758434
Chr10	18758435	18767289
Chr10	18767290	18790500
Chr10	18790501	18985555
Chr10	18985556	19280101
Chr10	19280102	19414464
Chr10	19414465	19425362
Chr10	19425363	19444779
Chr10	19425363	19444779
Chr10	19444780	19450531
Chr10	19444780	19450531
Chr10	19450532	19451431
Chr10	19451432	19453042
Chr10	19453043	19471597
Chr10	19471598	19500821
Chr10	19500822	19518836
Chr10	19518837	19525302
Chr10	19525303	19539291
Chr10	19539292	19579401
Chr10	19579402	19627453
Chr10	19627454	19755172
Chr10	19755173	19846519
Chr10	19846520	19864606
Chr10	19864607	19906382
Chr10	19906383	19935493
Chr10	19935494	19980568
Chr10	19980569	20042574
Chr10	20042575	20111636
Chr10	20111637	20199215
Chr10	20199216	20240385
Chr10	20240386	20247567
Chr10	20247568	20263682
Chr10	20263683	20275455
Chr10	20275456	20297033
Chr10	20297034	20366478
Chr10	20366479	20420226
Chr10	20420227	20478112
Chr10	20478113	20532249
Chr10	20532250	20585081
Chr10	20585082	20626448
Chr10	20626449	20687472
Chr10	20687473	20756264
Chr10	20756265	20842409
Chr10	20842410	20925901
Chr10	20842410	20925901
Chr10	20925902	21029901
Chr10	20925902	21029901
Chr10	21029902	21125970
Chr10	21125971	21128407
Chr10	21128408	21130769
Chr10	21130770	21261313
Chr10	21261314	21443798
Chr10	21443799	21585919
Chr10	21585920	21763570
Chr10	21763571	21865112
Chr10	21865113	21948249
Chr10	21948250	22060160
Chr10	22060161	22095736
Chr10	22095737	22101284
Chr10	22101285	22130728
Chr10	22130729	22299570
Chr10	22299571	22512502
Chr10	22512503	22621318
Chr10	22621319	22801228
Chr10	22801229	22983307
Chr10	22983308	23011952
Chr10	23011953	23114160
Chr10	23114161	23209187
Chr10	23209188	23286157
Chr10	23286158	23370877
Chr10	23370878	23494133
Chr10	23494134	23629568
Chr10	23629569	23727526
Chr10	23727527	23874262
Chr10	23874263	23969488
Chr10	23969489	23993532
Chr10	23993533	24015039
Chr10	24015040	24067677
Chr10	24067678	24244945
Chr10	24244946	24885367
Chr10	24885368	25417544
Chr10	25417545	25654235
Chr10	25654236	25833684
Chr10	25833685	25837083
Chr10	25837084	26502070
Chr10	26502071	27191791
Chr10	27191792	27212847
Chr10	27212848	27261858
Chr10	27261859	27609556
Chr10	27609557	28254514
Chr10	28254515	30435325
Chr10	30435326	32484289
Chr10	32484290	33295406
Chr10	33295407	33918928
Chr10	33918929	34158009
Chr10	34158010	34636162
Chr10	34636163	34893469
Chr10	34893470	35086711
Chr10	35086712	35320578
Chr10	35320579	35372491
Chr10	35372492	35392253
Chr10	35392254	35395865
Chr10	35395866	35605410
Chr10	35605411	35964024
Chr10	35964025	36472082
Chr10	36472083	36909174
Chr10	36909175	36999121
Chr10	36999122	37083297
Chr10	37083298	37411014
Chr10	37411015	37780359
Chr10	37780360	37909633
Chr10	37909634	37955740
Chr10	37955741	37981981
Chr10	37981982	37992717
Chr10	37992718	38036019
Chr10	38036020	38069926
Chr10	38069927	38092655
Chr10	38092656	38122942
Chr10	38122943	38132635
Chr10	38132636	38265499
Chr10	38265500	38600746
Chr10	38265500	38600746
Chr10	38600747	38807099
Chr10	38807100	38832468
Chr10	38832469	38840786
Chr10	38840787	38860675
Chr10	38860676	38875374
Chr10	38875375	38908220
Chr10	38908221	39172671
Chr10	39172672	39485022
Chr10	39485023	39745162
Chr10	39745163	40048773
Chr10	40048774	40174711
Chr10	40174712	40497859
Chr10	40497860	40803356
Chr10	40803357	40863308
Chr10	40863309	40910637
Chr10	40910638	41058539
Chr10	41058540	41220662
Chr10	41220663	41258344
Chr10	41258345	41295764
Chr10	41295765	41325698
Chr10	41325699	41372970
Chr10	41372971	41416862
Chr10	41416863	41442624
Chr10	41442625	41521865
Chr10	41521866	41630935
Chr10	41630936	41704377
Chr10	41704378	41819086
Chr10	41819087	41899740
Chr10	41899741	41912334
Chr10	41912335	41916844
Chr10	41916845	41919459
Chr10	41919460	41966504
Chr10	41966505	42026828
Chr10	42026829	42126028
Chr10	42126029	42213123
Chr10	42213124	42219989
Chr10	42219990	42233735
Chr10	42233736	42250669
Chr10	42250670	42269946
Chr10	42269947	42290380
Chr10	42290381	42315684
Chr10	42315685	42374642
Chr10	42315685	42374642
Chr10	42374643	42376346
Chr10	42376347	42380510
Chr10	42380511	42408393
Chr10	42408394	42502325
Chr10	42502326	42580601
Chr10	42580602	42691808
Chr10	42691809	42809575
Chr10	42809576	42849530
Chr10	42849531	42870732
Chr10	42870733	42958662
Chr10	42870733	42958662
Chr10	42958663	42978628
Chr10	42978629	43003189
Chr10	43003190	43034170
Chr10	43034171	43116475
Chr10	43116476	43191881
Chr10	43191882	43222303
Chr10	43222304	43250804
Chr10	43250805	43257667
Chr10	43257668	43267728
Chr10	43267729	43321139
Chr10	43321140	43383527
Chr10	43321140	43383527
Chr10	43321140	43383527
Chr10	43383528	43453988
Chr10	43383528	43453988
Chr10	43453989	43555829
Chr10	43555830	43608815
Chr10	43608816	43684569
Chr10	43608816	43684569
Chr10	43684570	43738126
Chr10	43738127	43748287
Chr10	43748288	43764182
Chr10	43764183	43863659
Chr10	43863660	43979983
Chr10	43979984	44022558
Chr10	44022559	44045791
Chr10	44045792	44062558
Chr10	44062559	44079956
Chr10	44079957	44086549
Chr10	44086550	44092528
Chr10	44092529	44110944
Chr10	44110945	44168341
Chr10	44168342	44212821
Chr10	44212822	44253601
Chr10	44253602	44296809
Chr10	44296810	44394164
Chr10	44394165	44492654
Chr10	44492655	44503356
Chr10	44503357	44510161
Chr10	44510162	44515821
Chr10	44515822	44526065
Chr10	44526066	44549388
Chr10	44549389	44565938
Chr10	44565939	44584435
Chr10	44584436	44592948
Chr10	44592949	44624485
Chr10	44592949	44624485
Chr10	44624486	44648906
Chr10	44648907	44688860
Chr10	44688861	44733567
Chr10	44733568	44770008
Chr10	44770009	44841221
Chr10	44841222	45215640
Chr10	45215641	45533177
Chr10	45533178	45547098
Chr10	45547099	45564344
Chr10	45564345	45587220
Chr10	45587221	45610203
Chr10	45587221	45610203
Chr10	45610204	45620330
Chr10	45610204	45620330
Chr10	45620331	45644983
Chr10	45644984	45684482
Chr10	45684483	45730371
Chr10	45730372	45849577
Chr10	45849578	45932633
Chr10	45932634	45941578
Chr10	45941579	45948388
Chr10	45948389	45958688
Chr10	45958689	45967000
Chr10	45967001	45977273
Chr10	45977274	46001168
Chr10	46001169	46029411
Chr10	46001169	46029411
Chr10	46029412	46055162
Chr10	46055163	46077976
Chr10	46077977	46100566
Chr10	46100567	46108052
Chr10	46108053	46135830
Chr10	46135831	46172997
Chr10	46172998	46186138
Chr10	46186139	46190900
Chr10	46190901	46197070
Chr10	46197071	46222610
Chr10	46222611	46291024
Chr10	46291025	46337497
Chr10	46337498	46343593
Chr10	46343594	46345695
Chr10	46345696	46386561
Chr10	46386562	46434156
Chr10	46434157	46463211
Chr10	46463212	46476460
Chr10	46476461	46499864
Chr10	46499865	46542792
Chr10	46542793	46579934
Chr10	46579935	46609420
Chr10	46609421	46636952
Chr10	46636953	46658023
Chr10	46658024	46675985
Chr10	46675986	46685035
Chr10	46685036	46691436
Chr10	46691437	46730303
Chr10	46730304	46778139
Chr10	46778140	46818820
Chr10	46818821	46834381
Chr10	46834382	46842299
Chr10	46842300	46863197
Chr10	46863198	46940010
Chr10	46940011	47006506
Chr10	47006507	47007881
Chr10	47007882	47018520
Chr10	47018521	47027949
Chr10	47027950	47031096
Chr10	47031097	47049769
Chr10	47049770	47070321
Chr10	47070322	47148194
Chr10	47148195	47228732
Chr10	47228733	47243040
Chr10	47228733	47243040
Chr10	47228733	47243040
Chr10	47243041	47288634
Chr10	47288635	47333229
Chr10	47333230	47349487
Chr10	47349488	47496496
Chr10	47496497	47638432
Chr10	47638433	47661696
Chr10	47661697	47678401
Chr10	47678402	47701001
Chr10	47701002	47729939
Chr10	47729940	47741608
Chr10	47741609	47758553
Chr10	47758554	47807527
Chr10	47807528	47865600
Chr10	47865601	47881269
Chr10	47881270	47896064
Chr10	47896065	47911601
Chr10	47911602	47923061
Chr10	47923062	47943763
Chr10	47943764	47963929
Chr10	47943764	47963929
Chr10	47963930	47970678
Chr10	47970679	48026633
Chr10	48026634	48083168
Chr10	48083169	48096063
Chr10	48096064	48108102
Chr10	48108103	48123570
Chr10	48123571	48143996
Chr10	48143997	48153142
Chr10	48153143	48166190
Chr10	48166191	48188284
Chr10	48188285	48204060
Chr10	48188285	48204060
Chr10	48204061	48212599
Chr10	48212600	48229912
Chr10	48229913	48242007
Chr10	48242008	48324989
Chr10	48324990	48456984
Chr10	48456985	48525569
Chr10	48525570	48550098
Chr10	48550099	48562270
Chr10	48562271	48572360
Chr10	48572361	48614205
Chr10	48614206	48667571
Chr10	48667572	48734213
Chr10	48734214	48769408
Chr10	48769409	48781976
Chr10	48781977	48793837
Chr10	48793838	48805812
Chr10	48805813	48849302
Chr10	48849303	48904128
Chr10	48904129	48917730
Chr10	48917731	48936657
Chr10	48936658	48956861
Chr10	48956862	48958763
Chr10	48958764	48968545
Chr10	48968546	48989098
Chr10	48989099	49008254
Chr10	49008255	49019721
Chr10	49019722	49034172
Chr10	49034173	49042624
Chr10	49042625	49046948
Chr10	49046949	49055750
Chr10	49055751	49070041
Chr10	49070042	49083713
Chr10	49083714	49092024
Chr10	49092025	49098446
Chr10	49098447	49126151
Chr10	49126152	49145844
Chr10	49145845	49183205
Chr10	49183206	49228522
Chr10	49228523	49270575
Chr10	49270576	49317470
Chr10	49317471	49337425
Chr10	49337426	49354114
Chr10	49354115	49410873
Chr10	49410874	49490305
Chr10	49490306	49529245
Chr10	49529246	49561728
Chr10	49529246	49561728
Chr10	49561729	49604088
Chr10	49604089	49626671
Chr10	49626672	49632875
Chr10	49632876	49641735
Chr10	49632876	49641735
Chr10	49641736	49661141
Chr10	49661142	49697936
Chr10	49697937	49717761
Chr10	49717762	49745572
Chr10	49745573	49788743
Chr10	49788744	49818172
Chr10	49818173	49862458
Chr10	49862459	49905357
Chr10	49905358	49917213
Chr10	49917214	49933345
Chr10	49933346	49951378
Chr10	49951379	49987131
Chr10	49987132	50014818
Chr10	50014819	50028717
Chr10	50028718	50053774
Chr10	50053775	50092239
Chr10	50053775	50092239
Chr10	50092240	50140937
Chr10	50140938	50165783
Chr10	50165784	50173550
Chr10	50173551	50181806
Chr10	50181807	50191452
Chr10	50191453	50200848
Chr10	50200849	50206240
Chr10	50206241	50221318
Chr10	50221319	50234329
Chr10	50234330	50248150
Chr10	50248151	50268026
Chr10	50268027	50278090
Chr10	50268027	50278090
Chr10	50278091	50298160
Chr10	50298161	50338614
Chr10	50338615	50368249
Chr10	50368250	50403827
Chr10	50403828	50436202
Chr10	50436203	50498667
Chr10	50498668	50554393
Chr10	50554394	50585847
Chr10	50585848	50634967
Chr10	50634968	50668877
Chr10	50668878	50687223
Chr10	50687224	50698281
Chr10	50698282	50703594
Chr10	50703595	50707396
Chr10	50707397	50718881
Chr10	50718882	50759487
Chr10	50759488	50810986
Chr10	50810987	50829902
Chr10	50829903	50835799
Chr10	50835800	50841362
Chr10	50841363	50857509
Chr10	50857510	50864592
Chr10	50864593	50878558
Chr10	50864593	50878558
Chr10	50864593	50878558
Chr10	50878559	50898628
Chr10	50898629	50923294
Chr10	50923295	50936632
Chr10	50936633	50939663
Chr10	50939664	50942449
Chr10	50942450	50965346
Chr10	50965347	50996916
Chr10	50996917	51011287
Chr10	51011288	51025577
Chr10	51025578	51040269
Chr10	51040270	51040642
Chr10	51040643	51055254
Chr10	51055255	51075565
Chr10	51075566	51080776
Chr10	51080777	51108462
Chr10	51080777	51108462
Chr10	51108463	51141802
Chr10	51141803	51170027
Chr10	51170028	51187131
Chr10	51187132	51239406
Chr10	51187132	51239406
Chr10	51239407	51292709
Chr10	51292710	51317247
Chr10	51317248	51361930
Chr10	51317248	51361930
Chr10	51361931	51395513
Chr10	51395514	51420079
Chr10	51420080	51432359
Chr10	51432360	51438187
Chr10	51438188	51446428
Chr10	51446429	51453419
Chr10	51453420	51457489
Chr10	51457490	51464921
Chr10	51464922	51478290
Chr10	51478291	51485778
Chr10	51485779	51491447
Chr10	51491448	51498295
Chr10	51498296	51507388
Chr10	51507389	51524386
Chr10	51524387	51536512
Chr10	51536513	51543874
Chr10	51543875	51558388
Chr10	51558389	51584503
Chr10	51584504	51603263
Chr10	51603264	51610545
Chr10	51610546	51617003
Chr10	51617004	51618985
Chr10	51618986	51623995
Chr10	51623996	51639096
Chr10	51639097	51649695
Chr10	51649696	51653521
Chr10	51653522	51679643
Chr10	51679644	51683061
Chr10	51683062	51693398
Chr10	51693399	51702631
Chr10	51702632	51706080
Chr10	51706081	51712119
Chr10	51712120	51729111
Chr10	51729112	51756097
Chr10	51756098	51770035
Chr10	51770036	51775399
Chr10	51775400	51782687
Chr10	51782688	51786715
Chr10	51786716	51791912
Chr10	51791913	51801295
Chr10	51801296	51841686
Chr10	51841687	51898040
Chr10	51898041	51925389
Chr10	51925390	51936473
Chr10	51925390	51936473
Chr10	51936474	51956364
Chr10	51956365	51977213
Chr10	51977214	51983207
Chr10	51983208	51986870
Chr10	51986871	51998596
Chr10	51998597	52018228
Chr10	52018229	52043053
Chr10	52018229	52043053
Chr10	52018229	52043053
Chr10	52018229	52043053
Chr10	52043054	52050149
Chr10	52050150	52054002
Chr10	52054003	52064887
Chr10	52064888	52075496
Chr10	52075497	52087788
Chr10	52087789	52096664
Chr10	52096665	52104489
Chr10	52104490	52110688
Chr10	52110689	52119265
Chr10	52119266	52130788
Chr10	52130789	52169576
Chr10	52169577	52206669
Chr10	52206670	52219867
Chr10	52219868	52230242
Chr10	52230243	52235336
Chr10	52235337	52243377
Chr10	52243378	52260806
Chr10	52260807	52282525
Chr10	52282526	52296172
Chr10	52282526	52296172
Chr10	52296173	52300899
Chr10	52300900	52305982
Chr10	52300900	52305982
Chr10	52305983	52308826
Chr10	52308827	52314517
Chr10	52314518	52320850
Chr10	52320851	52327152
Chr10	52327153	52341693
Chr10	52341694	52368646
Chr10	52368647	52391031
Chr10	52391032	52400544
Chr10	52400545	52408663
Chr10	52408664	52416061
Chr10	52416062	52420361
Chr10	52416062	52420361
Chr10	52420362	52437560
Chr10	52437561	52463803
Chr10	52463804	52481581
Chr10	52481582	52490052
Chr10	52490053	52497058
Chr10	52497059	52511015
Chr10	52497059	52511015
Chr10	52511016	52521593
Chr10	52521594	52537419
Chr10	52537420	52558856
Chr10	52558857	52572239
Chr10	52572240	52580713
Chr10	52580714	52595420
Chr10	52595421	52600081
Chr10	52600082	52602618
Chr10	52602619	52606859
Chr10	52606860	52612828
Chr10	52612829	52649016
Chr10	52649017	52684509
Chr10	52684510	52700031
Chr10	52700032	52708289
Chr10	52708290	52715136
Chr10	52715137	52727440
Chr10	52727441	52739816
Chr10	52739817	52756169
Chr10	52739817	52756169
Chr10	52756170	52763429
Chr10	52763430	52774438
Chr10	52774439	52790619
Chr10	52790620	52806639
Chr10	52806640	52816124
Chr10	52816125	52823875
Chr10	52823876	52833013
Chr10	52833014	52842455
Chr10	52842456	52844872
Chr10	52844873	52862747
Chr10	52844873	52862747
Chr10	52862748	52872885
Chr10	52872886	52880326
Chr10	52880327	52886124
Chr10	52886125	52888931
Chr10	52888932	52895309
Chr10	52895310	52903581
Chr10	52903582	52910951
Chr10	52910952	52914002
Chr10	52914003	52918274
Chr10	52918275	52921430
Chr10	52921431	52944040
Chr10	52944041	52968142
Chr10	52968143	52984756
Chr10	52984757	52998762
Chr10	52998763	53002331
Chr10	53002332	53046278
Chr10	53002332	53046278
Chr10	53046279	53084822
Chr10	53084823	53098327
Chr10	53098328	53111536
Chr10	53098328	53111536
Chr10	53111537	53117671
Chr10	53117672	53123385
Chr10	53123386	53146510
Chr10	53123386	53146510
Chr10	53146511	53168976
Chr10	53168977	53188098
Chr10	53188099	53200137
Chr10	53200138	53207845
Chr10	53207846	53218507
Chr10	53218508	53226955
Chr10	53226956	53230344
Chr10	53230345	53234432
Chr10	53234433	53246032
Chr10	53246033	53250460
Chr10	53250461	53266817
Chr10	53266818	53282572
Chr10	53282573	53294124
Chr10	53294125	53307054
Chr10	53307055	53315512
Chr10	53315513	53325827
Chr10	53325828	53338033
Chr10	53338034	53349538
Chr10	53349539	53374790
Chr10	53374791	53412168
Chr10	53412169	53440876
Chr10	53440877	53454115
Chr10	53454116	53461090
Chr10	53461091	53472970
Chr10	53472971	53485012
Chr10	53485013	53494169
Chr10	53494170	53505852
Chr10	53505853	53511189
Chr10	53511190	53515520
Chr10	53515521	53522703
Chr10	53522704	53529911
Chr10	53529912	53537684
Chr10	53537685	53558140
Chr10	53558141	53579785
Chr10	53579786	53600244
Chr10	53600245	53616466
Chr10	53616467	53627637
Chr10	53627638	53642452
Chr10	53642453	53646658
Chr10	53646659	53662114
Chr10	53662115	53683078
Chr10	53683079	53696672
Chr10	53696673	53706300
Chr10	53706301	53711720
Chr10	53711721	53728744
Chr10	53728745	53755227
Chr10	53755228	53782854
Chr10	53782855	53802627
Chr10	53802628	53828312
Chr10	53802628	53828312
Chr10	53828313	53844027
Chr10	53844028	53849541
Chr10	53849542	53856092
Chr10	53849542	53856092
Chr10	53856093	53865033
Chr10	53865034	53877078
Chr10	53877079	53885422
Chr10	53885423	53901874
Chr10	53901875	53913746
Chr10	53913747	53924717
Chr10	53924718	53935077
Chr10	53935078	53945166
Chr10	53945167	53956384
Chr10	53956385	53964205
Chr10	53964206	53968038
Chr10	53968039	53970180
Chr10	53970181	53979786
Chr10	53979787	53989039
Chr10	53989040	53997873
Chr10	53997874	54004330
Chr10	54004331	54018788
Chr10	54018789	54031649
Chr10	54031650	54039393
Chr10	54039394	54059741
Chr10	54039394	54059741
Chr10	54039394	54059741
Chr10	54059742	54078249
Chr10	54078250	54094528
Chr10	54094529	54104212
Chr10	54104213	54109228
Chr10	54109229	54112272
Chr10	54112273	54125081
Chr10	54125082	54134643
Chr10	54134644	54141833
Chr10	54141834	54153245
Chr10	54153246	54166001
Chr10	54166002	54181188
Chr10	54181189	54189497
Chr10	54189498	54199359
Chr10	54199360	54216934
Chr10	54216935	54229628
Chr10	54229629	54233012
Chr10	54233013	54238674
Chr10	54238675	54248562
Chr10	54248563	54256323
Chr10	54256324	54263969
Chr10	54263970	54272494
Chr10	54272495	54279124
Chr10	54279125	54287498
Chr10	54287499	54303595
Chr10	54303596	54317639
Chr10	54317640	54329145
Chr10	54329146	54340245
Chr10	54340246	54351840
Chr10	54351841	54364489
Chr10	54364490	54372240
Chr10	54372241	54384363
Chr10	54372241	54384363
Chr10	54372241	54384363
Chr10	54384364	54395558
Chr10	54395559	54417417
Chr10	54417418	54430396
Chr10	54430397	54436767
Chr10	54436768	54449234
Chr10	54449235	54463545
Chr10	54449235	54463545
Chr10	54463546	54467556
Chr10	54467557	54474651
Chr10	54474652	54480235
Chr10	54480236	54486996
Chr10	54486997	54499525
Chr10	54499526	54515212
Chr10	54515213	54520353
Chr10	54520354	54528517
Chr10	54520354	54528517
Chr10	54528518	54538374
Chr10	54538375	54550902
Chr10	54550903	54559839
Chr10	54559840	54567752
Chr10	54567753	54572868
Chr10	54572869	54586971
Chr10	54572869	54586971
Chr10	54572869	54586971
Chr10	54586972	54592332
Chr10	54592333	54596264
Chr10	54596265	54599036
Chr10	54599037	54603596
Chr10	54603597	54609045
Chr10	54609046	54611866
Chr10	54611867	54621415
Chr10	54621416	54636333
Chr10	54636334	54643679
Chr10	54643680	54652972
Chr10	54652973	54663655
Chr10	54663656	54676147
Chr10	54676148	54682460
Chr10	54682461	54697587
Chr10	54697588	54719089
Chr10	54719090	54732236
Chr10	54732237	54737185
Chr10	54737186	54776759
Chr10	54776760	54809633
Chr10	54809634	54814271
Chr10	54814272	54824389
Chr10	54824390	54836776
Chr10	54836777	54856200
Chr10	54856201	54884355
Chr10	54884356	54896409
Chr10	54896410	54905322
Chr10	54905323	54911502
Chr10	54911503	54916938
Chr10	54916939	54928801
Chr10	54928802	54951052
Chr10	54951053	54953995
Chr10	54953996	54958113
Chr10	54958114	54960863
Chr10	54960864	54964241
Chr10	54964242	54969535
Chr10	54969536	54988932
Chr10	54988933	54995030
Chr10	54995031	55000166
Chr10	55000167	55009581
Chr10	55009582	55021337
Chr10	55021338	55033744
Chr10	55033745	55037467
Chr10	55037468	55045852
Chr10	55045853	55067901
Chr10	55067902	55085985
Chr10	55085986	55094080
Chr10	55094081	55101891
Chr10	55101892	55113231
Chr10	55113232	55133500
Chr10	55133501	55143025
Chr10	55143026	55151420
Chr10	55151421	55162542
Chr10	55162543	55168686
Chr10	55168687	55184295
Chr10	55184296	55198957
Chr10	55198958	55206793
Chr10	55206794	55215012
Chr10	55215013	55221012
Chr10	55221013	55245507
Chr10	55245508	55266330
Chr10	55266331	55280086
Chr10	55280087	55292873
Chr10	55292874	55309157
Chr10	55309158	55326800
Chr10	55326801	55338863
Chr10	55338864	55348799
Chr10	55348800	55356261
Chr10	55356262	55364207
Chr10	55364208	55368331
Chr10	55368332	55370265
Chr10	55370266	55384090
Chr10	55384091	55399871
Chr10	55399872	55405197
Chr10	55399872	55405197
Chr10	55405198	55410949
Chr10	55410950	55415100
Chr10	55415101	55418813
Chr10	55418814	55422299
Chr10	55422300	55429481
Chr10	55422300	55429481
Chr10	55429482	55431795
Chr10	55431796	55435784
Chr10	55435785	55443740
Chr10	55443741	55448862
Chr10	55448863	55460817
Chr10	55460818	55470063
Chr10	55470064	55478015
Chr10	55478016	55484727
Chr10	55484728	55490603
Chr10	55490604	55498687
Chr10	55498688	55516159
Chr10	55516160	55536619
Chr10	55536620	55546717
Chr10	55546718	55559310
Chr10	55559311	55577961
Chr10	55577962	55583146
Chr10	55583147	55587099
Chr10	55587100	55593411
Chr10	55593412	55602678
Chr10	55602679	55611845
Chr10	55611846	55622899
Chr10	55622900	55630194
Chr10	55630195	55635134
Chr10	55635135	55649200
Chr10	55649201	55669367
Chr10	55669368	55674180
Chr10	55674181	55678269
Chr10	55678270	55686046
Chr10	55686047	55698175
Chr10	55698176	55712950
Chr10	55712951	55718789
Chr10	55718790	55727107
Chr10	55727108	55736180
Chr10	55736181	55739273
Chr10	55739274	55744636
Chr10	55744637	55754107
Chr10	55754108	55767713
Chr10	55767714	55777103
Chr10	55777104	55788079
Chr10	55777104	55788079
Chr10	55788080	55796224
Chr10	55796225	55813683
Chr10	55796225	55813683
Chr10	55813684	55824416
Chr10	55824417	55836440
Chr10	55836441	55841117
Chr10	55841118	55875859
Chr10	55875860	55914507
Chr10	55914508	55926879
Chr10	55926880	55930871
Chr10	55930872	55944617
Chr10	55944618	55951295
Chr10	55951296	55957426
Chr10	55957427	55962262
Chr10	55962263	55965893
Chr10	55965894	55970061
Chr10	55970062	55986252
Chr10	55986253	56004375
Chr10	56004376	56008332
Chr10	56008333	56012252
Chr10	56012253	56019791
Chr10	56012253	56019791
Chr10	56019792	56027099
Chr10	56027100	56043465
Chr10	56027100	56043465
Chr10	56043466	56055003
Chr10	56055004	56076260
Chr10	56076261	56086473
Chr10	56086474	56087711
Chr10	56087712	56089814
Chr10	56089815	56096364
Chr10	56096365	56104802
Chr10	56096365	56104802
Chr10	56104803	56111874
Chr10	56111875	56121467
Chr10	56121468	56126337
Chr10	56126338	56134223
Chr10	56134224	56138920
Chr10	56138921	56147547
Chr10	56147548	56150291
Chr10	56150292	56156090
Chr10	56156091	56164484
Chr10	56156091	56164484
Chr10	56164485	56168244
Chr10	56168245	56174096
Chr10	56174097	56179514
Chr10	56179515	56193975
Chr10	56179515	56193975
Chr10	56193976	56202425
Chr10	56202426	56213046
Chr10	56213047	56225720
Chr10	56225721	56235470
Chr10	56225721	56235470
Chr10	56235471	56245937
Chr10	56245938	56260752
Chr10	56260753	56273024
Chr10	56273025	56286092
Chr10	56286093	56301520
Chr10	56301521	56326102
Chr10	56326103	56351666
Chr10	56351667	56362027
Chr10	56362028	56368986
Chr10	56368987	56377673
Chr10	56377674	56385296
Chr10	56385297	56400337
Chr10	56400338	56415790
Chr10	56415791	56422069
Chr10	56422070	56428664
Chr10	56428665	56431568
Chr10	56431569	56438055
Chr10	56438056	56442183
Chr10	56442184	56446551
Chr10	56446552	56458146
Chr10	56446552	56458146
Chr10	56458147	56461987
Chr10	56461988	56466064
Chr10	56466065	56469881
Chr10	56469882	56473412
Chr10	56473413	56479095
Chr10	56479096	56483697
Chr10	56483698	56490733
Chr10	56490734	56499285
Chr10	56499286	56508086
Chr10	56508087	56518881
Chr10	56518882	56524021
Chr10	56524022	56530245
Chr10	56530246	56537874
Chr10	56537875	56542732
Chr10	56542733	56546674
Chr10	56546675	56552911
Chr10	56552912	56563156
Chr10	56563157	56572099
Chr10	56572100	56582799
Chr10	56582800	56590887
Chr10	56590888	56601915
Chr10	56601916	56615822
Chr10	56615823	56633390
Chr10	56633391	56646466
Chr10	56646467	56668598
Chr10	56668599	56687406
Chr10	56687407	56690413
Chr10	56690414	56695630
Chr10	56695631	56723557
Chr10	56723558	56773166
Chr10	56773167	56799110
Chr10	56799111	56806297
Chr10	56806298	56810050
Chr10	56810051	56813487
Chr10	56813488	56821911
Chr10	56821912	56825926
Chr10	56825927	56830483
Chr10	56830484	56842010
Chr10	56842011	56852022
Chr10	56852023	56856209
Chr10	56856210	56863152
Chr10	56863153	56873419
Chr10	56863153	56873419
Chr10	56873420	56876988
Chr10	56876989	56890413
Chr10	56890414	56901894
Chr10	56901895	56904454
Chr10	56904455	56907443
Chr10	56907444	56911844
Chr10	56911845	56918263
Chr10	56918264	56926108
Chr10	56926109	56931479
Chr10	56931480	56936750
Chr10	56936751	56942002
Chr10	56942003	56948207
Chr10	56948208	56956344
Chr10	56956345	56972695
Chr10	56972696	56986565
Chr10	56986566	57011286
Chr10	57011287	57042245
Chr10	57042246	57052815
Chr10	57052816	57063915
Chr10	57063916	57077684
Chr10	57077685	57087322
Chr10	57087323	57101301
Chr10	57101302	57113323
Chr10	57113324	57129515
Chr10	57129516	57139846
Chr10	57139847	57145643
Chr10	57145644	57154066
Chr10	57154067	57162450
Chr10	57162451	57164905
Chr10	57164906	57172770
Chr10	57172771	57179142
Chr10	57179143	57195727
Chr10	57179143	57195727
Chr10	57195728	57204993
Chr10	57204994	57208037
Chr10	57208038	57209945
Chr10	57209946	57210832
Chr10	57210833	57212915
Chr10	57212916	57221183
Chr10	57221184	57226228
Chr10	57226229	57228883
Chr10	57228884	57233143
Chr10	57233144	57273293
Chr10	57273294	57280465
Chr10	57280466	57286530
Chr10	57286531	57293021
Chr10	57293022	57299591
Chr10	57299592	57300901
Chr10	57300902	57306564
Chr10	57306565	57324668
Chr10	57324669	57343244
Chr10	57343245	57354284
Chr10	57354285	57367536
Chr10	57367537	57381992
Chr10	57381993	57397734
Chr10	57397735	57412190
Chr10	57412191	57417477
Chr10	57417478	57428027
Chr10	57428028	57431526
Chr10	57431527	57436435
Chr10	57436436	57445065
Chr10	57445066	57477875
Chr10	57477876	57509574
Chr10	57509575	57511871
Chr10	57511872	57513797
Chr10	57513798	57522766
Chr10	57522767	57531412
Chr10	57531413	57536739
Chr10	57536740	57541025
Chr10	57541026	57550141
Chr10	57550142	57558021
Chr10	57558022	57561803
Chr10	57561804	57566058
Chr10	57566059	57572062
Chr10	57572063	57575812
Chr10	57575813	57581394
Chr10	57581395	57590356
Chr10	57590357	57594557
Chr10	57594558	57599098
Chr10	57599099	57602834
Chr10	57602835	57614912
Chr10	57602835	57614912
Chr10	57614913	57630162
Chr10	57630163	57648926
Chr10	57630163	57648926
Chr10	57648927	57654260
Chr10	57654261	57660381
Chr10	57660382	57667381
Chr10	57667382	57684922
Chr10	57684923	57699239
Chr10	57699240	57719044
Chr10	57699240	57719044
Chr10	57719045	57733269
Chr10	57733270	57741373
Chr10	57741374	57745117
Chr10	57745118	57748889
Chr10	57748890	57761018
Chr10	57748890	57761018
Chr10	57761019	57766382
Chr10	57766383	57771503
Chr10	57771504	57776620
Chr10	57776621	57780440
Chr10	57780441	57785251
Chr10	57785252	57788413
Chr10	57788414	57791484
Chr10	57791485	57795974
Chr10	57795975	57806438
Chr10	57806439	57812451
Chr10	57812452	57829701
Chr10	57829702	57846862
Chr10	57846863	57870660
Chr10	57870661	57903816
Chr10	57903817	57928450
Chr10	57928451	57932790
Chr10	57932791	57945838
Chr10	57945839	57950940
Chr10	57950941	57958039
Chr10	57958040	57960743
Chr10	57960744	57973600
Chr10	57973601	57985233
Chr10	57985234	57986885
Chr10	57986886	57992769
Chr10	57992770	57996344
Chr10	57996345	58000505
Chr10	58000506	58002346
Chr10	58002347	58010660
Chr10	58010661	58016067
Chr10	58016068	58026984
Chr10	58016068	58026984
Chr10	58026985	58041866
Chr10	58041867	58055774
Chr10	58055775	58059993
Chr10	58059994	58063350
Chr10	58063351	58070994
Chr10	58070995	58081651
Chr10	58081652	58086970
Chr10	58086971	58095635
Chr10	58095636	58104097
Chr10	58104098	58111901
Chr10	58111902	58127908
Chr10	58127909	58141793
Chr10	58141794	58152681
Chr10	58152682	58167770
Chr10	58167771	58173754
Chr10	58173755	58181142
Chr10	58181143	58191680
Chr10	58191681	58210472
Chr10	58191681	58210472
Chr10	58210473	58219256
Chr10	58219257	58224095
Chr10	58224096	58225883
Chr10	58225884	58239541
Chr10	58239542	58242331
Chr10	58242332	58247688
Chr10	58247689	58260619
Chr10	58260620	58266509
Chr10	58266510	58272749
Chr10	58272750	58279672
Chr10	58279673	58294174
Chr10	58294175	58301197
Chr10	58301198	58307197
Chr10	58307198	58312084
Chr10	58312085	58316287
Chr10	58316288	58320204
Chr10	58320205	58325580
Chr10	58325581	58329589
Chr10	58329590	58335169
Chr10	58335170	58339174
Chr10	58339175	58346072
Chr10	58339175	58346072
Chr10	58346073	58357030
Chr10	58357031	58369895
Chr10	58369896	58383660
Chr10	58383661	58387206
Chr10	58387207	58390756
Chr10	58390757	58404516
Chr10	58390757	58404516
Chr10	58404517	58410160
Chr10	58410161	58416613
Chr10	58416614	58420534
Chr10	58420535	58425613
Chr10	58425614	58440437
Chr10	58440438	58459273
Chr10	58459274	58461932
Chr10	58461933	58470197
Chr10	58470198	58481436
Chr10	58481437	58489228
Chr10	58481437	58489228
Chr10	58489229	58492073
Chr10	58492074	58493140
Chr10	58493141	58494346
Chr10	58494347	58496706
Chr10	58496707	58500468
Chr10	58500469	58504442
Chr10	58504443	58506386
Chr10	58506387	58507607
Chr10	58507608	58512413
Chr10	58512414	58517305
Chr10	58517306	58522389
Chr10	58522390	58526162
Chr10	58526163	58530428
Chr10	58530429	58536311
Chr10	58536312	58545427
Chr10	58545428	58558027
Chr10	58545428	58558027
Chr10	58558028	58568311
Chr10	58558028	58568311
Chr10	58568312	58578801
Chr10	58578802	58583591
Chr10	58583592	58587286
Chr10	58587287	58595400
Chr10	58595401	58606691
Chr10	58606692	58616232
Chr10	58616233	58622943
Chr10	58622944	58647475
Chr10	58647476	58675275
Chr10	58675276	58689542
Chr10	58689543	58699826
Chr10	58699827	58706804
Chr10	58706805	58711888
Chr10	58711889	58723552
Chr10	58723553	58737371
Chr10	58737372	58742738
Chr10	58742739	58750265
Chr10	58750266	58758448
Chr10	58758449	58766867
Chr10	58766868	58769951
Chr10	58769952	58789532
Chr10	58769952	58789532
Chr10	58789533	58798490
Chr10	58798491	58809169
Chr10	58809170	58821929
Chr10	58821930	58826687
Chr10	58826688	58830677
Chr10	58830678	58837933
Chr10	58837934	58843295
Chr10	58843296	58848034
Chr10	58848035	58850823
Chr10	58850824	58856929
Chr10	58856930	58861734
Chr10	58861735	58868367
Chr10	58868368	58874505
Chr10	58874506	58884061
Chr10	58884062	58890925
Chr10	58890926	58895821
Chr10	58895822	58900279
Chr10	58900280	58908818
Chr10	58900280	58908818
Chr10	58908819	58915616
Chr10	58915617	58922120
Chr10	58922121	58928640
Chr10	58928641	58932780
Chr10	58932781	58937941
Chr10	58937942	58944495
Chr10	58944496	58949422
Chr10	58949423	58957796
Chr10	58957797	58963542
Chr10	58963543	58970021
Chr10	58970022	58975838
Chr10	58975839	58981993
Chr10	58981994	59005656
Chr10	59005657	59031964
Chr10	59031965	59041200
Chr10	59041201	59060067
Chr10	59060068	59076792
Chr10	59076793	59093983
Chr10	59093984	59098703
Chr10	59098704	59101370
Chr10	59101371	59108963
Chr10	59108964	59118345
Chr10	59108964	59118345
Chr10	59118346	59120179
Chr10	59120180	59122897
Chr10	59122898	59133604
Chr10	59122898	59133604
Chr10	59133605	59141039
Chr10	59141040	59147132
Chr10	59147133	59153047
Chr10	59153048	59163899
Chr10	59163900	59174138
Chr10	59174139	59177158
Chr10	59177159	59182840
Chr10	59182841	59186782
Chr10	59186783	59190707
Chr10	59190708	59204044
Chr10	59204045	59214845
Chr10	59214846	59228958
Chr10	59228959	59236521
Chr10	59236522	59260498
Chr10	59260499	59270720
Chr10	59270721	59274578
Chr10	59274579	59278614
Chr10	59278615	59291568
Chr10	59278615	59291568
Chr10	59291569	59294339
Chr10	59294340	59304068
Chr10	59304069	59313325
Chr10	59313326	59319707
Chr10	59319708	59332245
Chr10	59332246	59343812
Chr10	59332246	59343812
Chr10	59343813	59350441
Chr10	59350442	59356020
Chr10	59356021	59361751
Chr10	59361752	59365528
Chr10	59365529	59372735
Chr10	59372736	59399011
Chr10	59399012	59417502
Chr10	59417503	59419379
Chr10	59419380	59423780
Chr10	59423781	59428738
Chr10	59428739	59431945
Chr10	59431946	59434970
Chr10	59434971	59436666
Chr10	59436667	59441128
Chr10	59441129	59444023
Chr10	59444024	59450087
Chr10	59450088	59454846
Chr10	59454847	59457653
Chr10	59457654	59463368
Chr10	59463369	59469095
Chr10	59469096	59475030
Chr10	59475031	59485133
Chr10	59475031	59485133
Chr10	59485134	59493336
Chr10	59493337	59512909
Chr10	59512910	59540346
Chr10	59512910	59540346
Chr10	59512910	59540346
Chr10	59540347	59542488
Chr10	59542489	59549873
Chr10	59549874	59552929
Chr10	59552930	59555649
Chr10	59555650	59558695
Chr10	59558696	59561968
Chr10	59561969	59566307
Chr10	59566308	59571073
Chr10	59566308	59571073
Chr10	59571074	59576024
Chr10	59576025	59581263
Chr10	59581264	59591768
Chr10	59591769	59594336
Chr10	59594337	59596576
Chr10	59596577	59603157
Chr10	59603158	59610806
Chr10	59610807	59615574
Chr10	59615575	59619196
Chr10	59619197	59622698
Chr10	59622699	59628663
Chr10	59628664	59633323
Chr10	59633324	59636652
Chr10	59636653	59641067
Chr10	59641068	59649597
Chr10	59649598	59658254
Chr10	59658255	59662707
Chr10	59662708	59667228
Chr10	59667229	59674151
Chr10	59674152	59685020
Chr10	59685021	59689603
Chr10	59689604	59693856
Chr10	59693857	59701436
Chr10	59701437	59706213
Chr10	59706214	59709266
Chr10	59709267	59719620
Chr10	59719621	59729947
Chr10	59729948	59736766
Chr10	59736767	59739877
Chr10	59739878	59743174
Chr10	59743175	59748215
Chr10	59748216	59759558
Chr10	59748216	59759558
Chr10	59759559	59766145
Chr10	59766146	59790993
Chr10	59766146	59790993
Chr10	59790994	59820996
Chr10	59820997	59844930
Chr10	59844931	59855425
Chr10	59844931	59855425
Chr10	59855426	59865349
Chr10	59865350	59876057
Chr10	59876058	59887921
Chr10	59887922	59892938
Chr10	59892939	59895159
Chr10	59895160	59899525
Chr10	59899526	59916899
Chr10	59916900	59928909
Chr10	59928910	59931288
Chr10	59931289	59933787
Chr10	59933788	59935468
Chr10	59935469	59940728
Chr10	59940729	59944946
Chr10	59944947	59947622
Chr10	59947623	59955008
Chr10	59955009	59957723
Chr10	59957724	59960006
Chr10	59960007	59962411
Chr10	59962412	59970433
Chr10	59970434	59975316
Chr10	59975317	59981505
Chr10	59981506	59985564
Chr10	59985565	59989775
Chr10	59989776	59992820
Chr10	59992821	59997420
Chr10	59997421	59999597
Chr10	59999598	60003804
Chr10	60003805	60010275
Chr10	60010276	60029014
Chr10	60010276	60029014
Chr10	60029015	60035210
Chr10	60035211	60047103
Chr10	60047104	60064488
Chr10	60064489	60070181
Chr10	60070182	60081277
Chr10	60081278	60090511
Chr10	60090512	60102932
Chr10	60102933	60114971
Chr10	60114972	60116582
Chr10	60116583	60119227
Chr10	60119228	60121713
Chr10	60121714	60129583
Chr10	60129584	60134766
Chr10	60134767	60142076
Chr10	60142077	60148969
Chr10	60142077	60148969
Chr10	60148970	60153158
Chr10	60153159	60158711
Chr10	60158712	60160968
Chr10	60160969	60167931
Chr10	60167932	60172224
Chr10	60172225	60175283
Chr10	60175284	60184653
Chr10	60184654	60197973
Chr10	60197974	60200702
Chr10	60200703	60207554
Chr10	60207555	60217720
Chr10	60207555	60217720
Chr10	60217721	60223921
Chr10	60223922	60229974
Chr10	60223922	60229974
Chr10	60229975	60234609
Chr10	60234610	60240747
Chr10	60240748	60259800
Chr10	60259801	60274023
Chr10	60274024	60275141
Chr10	60275142	60284266
Chr10	60284267	60293792
Chr10	60293793	60303460
Chr10	60303461	60310427
Chr10	60310428	60317603
Chr10	60317604	60322931
Chr10	60322932	60327144
Chr10	60327145	60335187
Chr10	60335188	60341212
Chr10	60341213	60348569
Chr10	60348570	60356334
Chr10	60356335	60360592
Chr10	60360593	60365756
Chr10	60365757	60372001
Chr10	60372002	60376097
Chr10	60376098	60393154
Chr10	60393155	60408442
Chr10	60408443	60423406
Chr10	60423407	60426636
Chr10	60426637	60437961
Chr10	60437962	60455969
Chr10	60437962	60455969
Chr10	60455970	60464217
Chr10	60455970	60464217
Chr10	60464218	60470224
Chr10	60470225	60478505
Chr10	60478506	60489817
Chr10	60489818	60494579
Chr10	60494580	60501133
Chr10	60501134	60511639
Chr10	60511640	60525131
Chr10	60525132	60537979
Chr10	60537980	60549665
Chr10	60549666	60553955
Chr10	60553956	60558920
Chr10	60558921	60564279
Chr10	60564280	60568626
Chr10	60568627	60571143
Chr10	60571144	60574087
Chr10	60574088	60578992
Chr10	60578993	60583588
Chr10	60583589	60588253
Chr10	60588254	60595787
Chr10	60595788	60600634
Chr10	60600635	60606093
Chr10	60606094	60610991
Chr10	60610992	60614638
Chr10	60614639	60619447
Chr10	60619448	60625641
Chr10	60625642	60635835
Chr10	60635836	60640069
Chr10	60640070	60642242
Chr10	60642243	60648751
Chr10	60648752	60654467
Chr10	60654468	60665417
Chr10	60665418	60678833
Chr10	60678834	60686418
Chr10	60686419	60695173
Chr10	60695174	60701670
Chr10	60701671	60710012
Chr10	60710013	60725826
Chr10	60725827	60738193
Chr10	60738194	60752586
Chr10	60752587	60772883
Chr10	60772884	60785777
Chr10	60785778	60791888
Chr10	60791889	60796257
Chr10	60796258	60800687
Chr10	60800688	60813721
Chr10	60813722	60825903
Chr10	60825904	60830935
Chr10	60830936	60833952
Chr10	60833953	60838427
Chr10	60838428	60844996
Chr10	60844997	60850944
Chr10	60850945	60863077
Chr10	60863078	60866450
Chr10	60866451	60881719
Chr10	60866451	60881719
Chr10	60881720	60910354
Chr10	60910355	60923336
Chr10	60923337	60927012
Chr10	60927013	60931552
Chr10	60931553	60947217
Chr10	60947218	60964343
Chr10	60964344	60969844
Chr10	60969845	60979086
Chr10	60979087	60983982
Chr10	60983983	60989740
Chr10	60989741	60991802
Chr10	60991803	60996572
Chr10	60996573	61003595
Chr10	61003596	61006320
Chr10	61006321	61012147
Chr10	61012148	61018663
Chr10	61018664	61020359
Chr10	61020360	61032282
Chr10	61020360	61032282
Chr10	61032283	61040713
Chr10	61040714	61046403
Chr10	61046404	61051254
Chr10	61051255	61059035
Chr10	61059036	61065359
Chr10	61065360	61068236
Chr10	61068237	61075360
Chr10	61075361	61092772
Chr10	61075361	61092772
Chr10	61075361	61092772
Chr10	61092773	61099578
Chr10	61099579	61107212
Chr10	61107213	61129240
Chr10	61129241	61147335
Chr10	61147336	61152741
Chr10	61152742	61162286
Chr10	61152742	61162286
Chr10	61162287	61166866
Chr10	61166867	61191450
Chr10	61191451	61193917
Chr10	61193918	61199832
Chr10	61199833	61211098
Chr10	61211099	61220938
Chr10	61220939	61223184
Chr10	61223185	61998417
